# Integrative systems neuroimmunology reveals leukocyte-expressing PAX6 as a critical predictor of major depressive disorder

**DOI:** 10.1101/2024.09.25.614771

**Authors:** Haroldo Dutra Dias, Anny Silva Adri, Adriel Leal Nóbile, Marilia Garcia de Oliveira, Elizabeth N. Chung, Ian Antunes Ferreira Bahia, Dennyson Leandro M Fonseca, Lena F. Schimke, Igor Salerno Filgueiras, Pedro Marçal, Fernando Yuri Nery do Vale, Rodrigo J S Dalmolin, Gustavo Cabral-Miranda, Helder Nakaya, Renato Bortoloti, Clement Hamani, Michael A. Wheeler, Rafael Machado Rezende, Otavio Cabral-Marques

## Abstract

Major depressive disorder (MDD) is a complex psychiatric condition with a significant global impact. This study applied a genomic-driven integrative systems neuroimmunology approach to analyze transcriptomic data from 3,114 individuals (1,877 MDD patients and 1,237 controls). The analysis revealed neuroimmunological transcriptomic alterations, indicating cross-talk between the immune and nervous systems in peripheral blood mononuclear cells (PBMCs) and specific brain regions. Among 31 shared genes, NEGR1, PPP6C, SORCS3, and PAX6 emerged as significant predictors of MDD in patients’ PBMCs. Notably, PAX6 was also identified as a differentially expressed gene (DEG) in the amygdala, while NEGR1, PPP6C, and SORCS3 showed no significant differential expression in other central nervous system (CNS) regions. Validation by immunophenotyping in a mouse model of chronic stress demonstrated increased PAX6 expression in PBMCs, a gene previously associated with MDD in GWAS studies. Collectively, our findings suggest the existence of shared transcriptomic modules across the brain and immune system, highlighting PAX6 as a potential therapeutic target in MDD.

## Supplementary material for "Integrative systems neuroimmunology reveals leukocyte-expressing PAX6 as a critical predictor of major depressive disorder": Supplemetary Tables (part 1 of 3)

### Sheet: Table Figure 1 a
Supplementary information, including log2 fold change, p-value and adjusted p-value of differentially expressed genes from the analyzed datasets input transcriptomic data used to generate the R programming figures, is available in Supplementary Tables 1 a.Supplementary
Trang T. L. et al., 2018	log2 Fold Change	p value	p adj		Cathomas, F. et al., 2022	log2 Fold Change	p value	p adj		Witteenberg G. M. et al., 2020	log2 Fold Change	p value		Oh, H. et al., 2022	log2 Fold Change	p value	p adj		Ramaker, R. C. et al., 2017	log2 Fold Change	p value	padj		Als, T. D. et al., 2023	p value	GWAS locus	RPiSNP
A2ML1	-0.480156	0.00219439	0.0397157		ANGPT2	3.38645	3.105e-07	0.0002555		ITGB3BP	-0.246021	7.19e-09		ACTL7A	22.213	1.4299e-13	4.3817e-11		A4GALT	0.64243	7.5696e-05	0.0138671		DCC	1.2177e-22	227	rs62097939,rs4632195,rs72925321
ABCA6	-0.435002	9.0503e-06	0.00122294		SOX6	3.32538	3.7566e-06	0.00193197		GTF3A	-0.240823	1.5e-08		APOL5	-22.4269	8.5055e-14	2.9215e-11		ABCB10	1.10818	2.6217e-05	0.00691248		SORCS3	2.3697e-19	155	rs4918123,rs971527,rs1021363,rs17118048,rs10400054
ABCC6P1	-0.417263	0.00087144	0.0223755		FAM120B	-1.50373	0.00024564	0.0487892		CLEC5A	0.217476	3.09e-07		ASCL2	21.5089	8.227e-13	2.003e-10		ABCC6	0.553081	9.0037e-05	0.0154886		HIST1H4L	6.248e-19	95	rs35883476
ACBD6	-0.134005	0.0018143	0.0356269		KCNJ13	4.30345	0.00014513	0.0348304		COA1	-0.279004	5.07e-07		BICDL2	-22.5482	6.2328e-14	2.4805e-11		ABHD14B	1.31671	0.00047145	0.0403474		RBFOX1	2.9058e-18	209	rs7193263,rs11077206
ACER2	-0.42901	0.00279556	0.0462399		ANGPTL1	3.26821	6.7527e-06	0.00308694		RNF145	0.20594	1.24e-06		CCDC188	8.22067	7.2312e-05	0.0144405		ABHD4	1.03528	0.00034293	0.0341866		CTNNA3	2.3994e-17	151	rs6480132
ACOX1	-0.140222	0.00197034	0.0374013		C4BPA	-6.84245	3.8857e-13	1.5987e-09		SSH1	0.201892	2.01e-06		CCDC93	0.860256	9.652e-06	0.00217146		ACSL5	0.428786	4.5683e-05	0.0101482		SGCZ	2.9905e-16	123	rs12155793
ACTA2	-0.994139	0.00252186	0.0433776		HIST1H1D	6.47617	1.3414e-07	0.00012462		PPP3CC	-0.193517	5.23e-06		CCR6	-22.5354	6.4428e-14	2.4805e-11		ACVRL1	2.91388	0.00020674	0.0262622		ASTN2	3.6381e-16	143	rs13284474,rs2418449
ACTL6A	0.671382	8.8014e-05	0.00522474		LRRC4B	-2.45507	0.00019741	0.0431808		LRP2BP	-0.195214	4.28e-06		CD2	22.686	4.2918e-14	2.1794e-11		ADAMTS9	0.515189	5.1819e-05	0.0106139		LSAMP	7.9435e-16	60	rs7428847,rs73173741
ACVR1B	0.153297	0.00107065	0.0256124		TMCC2	2.59538	0.00018634	0.0419273		IL6R	0.195002	4.38e-06		CDK11A	7.25118	0.00018236	0.0334125		ADAMTSL4	0.437881	0.00012525	0.0194158		NEGR1	8.7366e-16	8	rs7531118
ADAMTS15	-0.644844	0.00228582	0.0407234		FAM83F	1.65614	0.00024375	0.0487498		CMC1	-0.192995	5.52e-06		CEBPA	-9.75464	6.0351e-05	0.012329		ADO	1.35652	3.2584e-08	3.1698e-05		HIST1H2BN	1.1102e-15	95	rs35883476
ADAP1	0.418984	0.00141074	0.03048		CA1	4.19177	2.8019e-06	0.00155184		TMEM92	0.193783	5.15e-06		CENPK	9.03312	2.1657e-05	0.00469398		AGKP1	1.14821	7.1159e-05	0.0134199		SDK1	1.6149e-15	111	rs957360
ADCY4	0.155248	0.00231693	0.0410573		RSAD2	-4.35143	1.0755e-06	0.00072037		F11R	0.190939	6.89e-06		CLPSL2	-22.4473	8.0683e-14	2.868e-11		ALPK1	0.799101	0.00031041	0.0329223		SHISA9	2.7508e-15	211	rs7200826
ADCY5	-0.235608	0.00248513	0.0430243		TUBB2B	2.63424	6.6602e-05	0.0199805		TIRAP	0.190353	7.38e-06		CT45A3	22.512	6.6991e-14	2.4805e-11		ANGPT2	0.549639	0.00041264	0.0373121		BTN2A1	3.7192e-15	95	rs35883476
ADI1	-0.23877	0.00109406	0.0258441		ITGA11	2.13485	0.00015438	0.0361481		HECW2	0.18845	9.09e-06		CT83	-22.9891	1.9854e-14	1.7574e-11		ANKRD33B	-0.63712	0.00054542	0.0444722		C3orf84	4.3854e-15	55	rs9831648,rs9871654
AGBL5-AS1	0.150079	0.00256866	0.0439455		IFI44L	-3.28936	0.00019791	0.0431808		PIGL	-0.187317	1.03e-05		CXorf58	-22.3782	9.5958e-14	3.1583e-11		ANXA1	0.444084	0.00027116	0.0309265		ZKSCAN4	4.774e-15	95	rs35883476
AGGF1	0.236318	0.00044033	0.0148052		DDAH1	2.86714	0.00011619	0.0290979		RPRD1B	0.186623	1.11e-05		CYP2A13	21.7016	5.1225e-13	1.3693e-10		AOC2	0.901634	7.9062e-06	0.00305548		CNTNAP5	6.809e-15	32	rs62170849
AGPAT2	0.147725	0.00010166	0.00578928		SNHG16	-0.507065	0.00013641	0.0332926		MAPK1	0.19545	1.93e-05		DEFB116	-22.91	2.4454e-14	1.7574e-11		APOL6	1.04226	0.00016201	0.0225147		TMEM106B	9.77e-15	112	rs57730670,rs7791726
AGTR1	-0.137621	0.00138636	0.0300755		HIST1H1E	5.43856	2.3592e-08	2.7179e-05		PCDHGB7	0.235973	2.09e-05		DEFB126	22.6004	5.3452e-14	2.3576e-11		AQP12B	0.526538	4.9801e-05	0.0103309		PCDH9	1.0464e-14	184	rs9540729
AK9	0.806233	0.00179353	0.0353934		A2M	2.45981	4.3695e-06	0.0021697		DNAH10	0.182914	1.64e-05		DEFB130A	-9.47435	3.9929e-05	0.00834895		ARSFP1	1.03799	0.0002428	0.0286609		TCF4	1.0642e-14	228	rs12607567,rs12967143,rs896686,rs1452787,rs12969473
AKAP1	-0.268541	7.443e-05	0.00479383		AC104129.1	4.29222	9.0851e-06	0.00379204		ANP32A	0.1819	1.83e-05		DEFB130B	-9.58037	2.4751e-05	0.00530009		ASMTL	0.57223	0.00026263	0.0304248		BTN3A2	1.1491e-14	95	rs35883476
AKAP6	-0.626402	0.00043299	0.0146583		MAB21L2	5.69127	0.00010603	0.0272658		CPD	0.182153	1.8e-05		DNAJB8	6.96949	6.2262e-05	0.0125747		BACE2	0.519393	0.00060311	0.0468734		BSN	1.1768e-14	55	rs9831648,rs9871654
AKIP1	-0.199183	0.00063549	0.0185991		ZBTB20	2.08063	6.1307e-06	0.00294271		STK4	0.182354	1.74e-05		EBLN1	-22.5407	6.3546e-14	2.4805e-11		BAG3	0.952558	0.00025099	0.0293815		ZKSCAN7	1.3156e-14	53	rs10429
AKIRIN2	0.077341	0.00232055	0.0410573		GBP6	-2.84771	0.0001416	0.0342705		CNTLN	0.179833	2.28e-05		ELOVL3	-22.6807	4.432e-14	2.1881e-11		BCL3	0.641959	0.0002173	0.0270065		DRD2	1.4821e-14	169	rs1554929,rs61902811
AKR1C4	-0.569382	5.6184e-05	0.00407628		FAM46C	2.45367	5.4218e-06	0.00264656		RRAGC	0.180885	2.04e-05		ERVV-2	-9.14345	0.00010831	0.0210231		BCL6	0.662606	0.00011789	0.0186579		RP11-944L7.5	1.5321e-14	53	rs10429
ALB	1.77661	0.00131813	0.0291505		HIST3H2BB	1.73553	0.00010345	0.0270839		IL20RA	0.234905	2.29e-05		FAM83C	-23.3326	8.0751e-15	1.7574e-11		BCO1	1.84547	0.00050916	0.0423729		ZNF660	1.7319e-14	53	rs10429
ALK	-0.19404	0.00036166	0.01329		HIST1H4C	4.63499	6.6208e-07	0.00050178		MRPS23	-0.182791	1.67e-05		FAM83E	21.6792	5.4125e-13	1.4146e-10		BOC	0.655265	4.6607e-05	0.0102165		ZCCHC7	2.4702e-14	139	rs1329572,rs13293916,rs62535714
AMZ1	-0.282754	0.00037848	0.0135614		KANK2	2.47729	0.00020358	0.0440831		SH3BP5L	0.181744	1.86e-05		GAS6	1.38743	2.567e-05	0.00543143		C11orf91	0.625249	0.00033472	0.0337709		TENM2	3.289e-14	93	rs4869058
ANAPC5	-0.1584	0.00206579	0.0384848		CR1L	1.52839	0.00018471	0.0418876		RTN3	0.181847	1.84e-05		GMCL2	-22.2782	1.2425e-13	3.9435e-11		C1orf226	2.64057	1.1609e-05	0.00396718		ZNF445	3.8747e-14	53	rs10429
ANAPC7	-0.0806746	0.00012277	0.00654716		PLN	4.39916	9.3779e-05	0.0250787		ABHD2	0.180895	2.04e-05		GPR152	-22.9869	2.0024e-14	1.7574e-11		C1R	1.08104	0.00037776	0.0359939		PCLO	4.4596e-14	115	rs12707530
ANGPT1	-0.158065	0.00063437	0.0185991		SNORA73B	7.45598	2.3289e-12	7.4525e-09		ARID3A	0.181564	1.9e-05		GSC	22.5526	6.039e-14	2.4805e-11		C1S	2.80677	1.1962e-07	9.8405e-05		KLC1	4.5557e-14	197	rs10149470
ANKH	-0.113976	0.00143443	0.0307418		RN7SKP255	7.89417	2.1607e-05	0.00773052		CCDC50	-0.180442	2.14e-05		H1-1	-22.6429	4.8866e-14	2.2269e-11		C2	1.08398	0.000159	0.0222059		RHOA	7.3441e-14	55	rs9831648,rs9871654
ANKRD1	-0.113378	0.0006467	0.0187484		RN7SKP203	7.84974	2.5289e-09	3.8332e-06		CXorf65	-0.185462	1.27e-05		H4C4	7.93297	9.6539e-05	0.0190643		C2orf15	-0.251324	0.00062238	0.0474553		ANKK1	1.0669e-13	169	rs1554929
ANKRD34A	0.434243	8.3584e-05	0.00508683		RNU4-1	7.27898	2.6517e-06	0.00152063		TRMT13	-0.232751	2.72e-05		HBG1	-23.0225	1.824e-14	1.7574e-11		C4orf50	-0.65525	0.00018756	0.0246147		FAM120A	1.2441e-13	141	rs7023933,rs10821163
ANKRD36B	-0.308108	0.00215329	0.0393637		RNY1	8.25428	1.685e-09	2.696e-06		ERG	0.237635	2.92e-05		HMGXB4	-1.509	1.7978e-05	0.00394462		CAPN10-DT	0.516934	0.00043289	0.0386266		HIST1H3J	1.2473e-13	95	rs35883476
ANTXRL	0.172187	0.00143085	0.0307418		RNA5SP202	7.71225	5.9318e-11	1.2203e-07		FOSL2	0.178084	3.19e-05		IFNA2	21.6601	5.6728e-13	1.4612e-10		CARD19	-0.469177	0.00021263	0.0266605		ERBB4	1.2789e-13	47	rs11678860
AP1G2	-0.209337	4.3206e-09	1.2998e-06		RNA5S9	8.72029	2.1886e-07	0.00018538		RNF19B	0.17654	3.19e-05		IL1R2	-9.05698	0.00018009	0.0333418		CASP1	-0.592248	0.00050186	0.042264		RP11-73M18.2	1.3112e-13	197	rs10149470
AP4B1-AS1	-0.184714	0.00020973	0.00928939		RNU4-2	7.10199	1.5785e-08	1.9766e-05		ABCA13	0.178796	3.58e-05		IL2RB	21.5656	7.1585e-13	1.7671e-10		CASP4	0.250957	5.273e-05	0.0106259		LRFN5	1.7674e-13	190	rs61990288,rs55741516
APOL5	-1.06144	0.00027007	0.010902		RNU1-1	5.81264	7.4255e-08	7.3743e-05		NDUFA9	-0.175477	3.57e-05		IL37	22.4085	8.7119e-14	2.9215e-11		CCSER1	0.721045	6.5063e-05	0.0125723		RSRC1	3.142e-13	62	rs827137,rs1946556
AQP11	0.995683	0.00050702	0.0162013		RNU6-761P	4.36919	5.2526e-05	0.0169971		RAB27A	0.175988	3.42e-05		ISLR	-8.53566	0.00021042	0.0379277		CD40	-0.874937	3.841e-06	0.00169315		EYS	3.6887e-13	98	rs2881971,rs4574611
AQP4	0.272904	0.00106468	0.0255377		RNU1-2	6.02417	2.6928e-06	0.00152063		TMX4	0.175185	3.68e-05		KLHL30	-22.7694	3.5245e-14	2.0326e-11		CD44	1.19632	0.00049087	0.0415872		HIST1H3I	4.175e-13	95	rs35883476
ARAF	0.658329	0.00301598	0.0482829		RNU1-4	6.8579	1.1968e-06	0.00076598		RSPH3	0.175065	3.73e-05		KLHL40	8.86168	0.00026771	0.0466478		CDH5	0.647499	1.2551e-06	0.00073534		TMEM161B	4.2849e-13	82	rs13177755,rs12188167
ARAP1	-0.0964254	0.00292162	0.0473975		SNORD15B	2.4937	0.00020859	0.044171		TBL1X	0.17531	4.13e-05		KRT33A	-23.272	9.4774e-15	1.7574e-11		CDKN1A	0.484291	0.00017512	0.0239834		PHF2	4.6947e-13	141	rs7023933,rs10821163
ARHGDIG	0.0983902	0.00066103	0.0189232		RNU1-3	5.96291	5.612e-07	0.00043682		SLC12A6	0.174025	4.19e-05		KRTAP3-1	-22.7785	3.4417e-14	2.0326e-11		CEACAM19	1.34468	0.0006074	0.0469531		TTC12	5.122e-13	169	rs45495397,rs1554929
ARHGEF26	-0.529454	0.00176354	0.0350182		SNORA49	7.18718	9.5417e-07	0.00067025		TMEM116	-0.174083	4.15e-05		LCE2D	-23.1142	1.4353e-14	1.7574e-11		CGAS	0.668418	0.00032561	0.0334044		LAMB2	5.7304e-13	55	rs9831648,rs9871654
ARHGEF7-AS1	-0.102719	0.00096009	0.0237712		SNORD17	6.29291	1.2056e-10	2.1701e-07		KPNB1	0.173432	4.38e-05		LGALS12	-23.0466	1.7132e-14	1.7574e-11		CHI3L1	-0.594585	0.00057609	0.045782		PGBD1	5.7604e-13	95	rs35883476
ARID3A	-0.161434	0.00019399	0.00875807		SNORA12	2.95322	3.6496e-06	0.00191107		PDPK1	0.173214	4.49e-05		LGALS2	8.50432	0.00025771	0.045802		CHML	-0.83037	0.00029929	0.0319833		PROX2	9.9259e-13	194	rs11621186
ARIH2	-0.0949589	0.00130318	0.0289807		AC007256.1	3.93807	1.4935e-06	0.00093503		SERPINB8	0.172498	4.83e-05		MAGEA2	19.6823	5.7494e-11	1.31e-08		CISH	-0.680089	0.00051907	0.0427638		ZKSCAN8	1.0604e-12	95	rs35883476
ARL5A	-0.531487	0.00077219	0.0204869		RPL3P6	4.81622	1.133e-05	0.00459575		RAB31	0.172541	4.8e-05		MAGEA2B	19.6823	5.7494e-11	1.31e-08		CITED2	-0.568621	0.00047898	0.0407016		NICN1	1.3369e-12	55	rs9831648,rs9871654
ARL6IP6	0.116845	0.00058754	0.0177431		AL139274.1	4.19073	6.9395e-05	0.0203511		GSK3B	0.172498	4.82e-05		MID1IP1	1.64124	0.00028533	0.048762		CLEC18B	-0.654664	0.00036903	0.0357769		ZSCAN16	1.6208e-12	95	rs35883476
ARNTL2	-0.181415	8.0132e-06	0.00113071		TMEM14EP	4.87822	4.1957e-08	4.4754e-05		RALBP1	0.172041	5.06e-05		MYL2	-23.04	1.7428e-14	1.7574e-11		CLIC1	0.834009	0.00032944	0.0335529		CCDC36	1.78e-12	55	rs9831648,rs9871654
ARSE	0.565513	8.17e-14	3.3403e-11		RN7SKP110	6.28814	8.1432e-06	0.0035534		MYO3B	0.17161	5.27e-05		NPW	22.1654	1.6118e-13	4.8555e-11		COA1	2.03333	0.00038519	0.036103		APOPT1	1.9091e-12	197	rs10149470
ARX	-0.512392	0.00014318	0.00724587		HBD	3.47699	5.6833e-05	0.0179867		RAB7A	0.17154	5.35e-05		NR0B1	-23.0025	1.922e-14	1.7574e-11		COL4A1	0.705	3.3121e-05	0.00819646		SPPL3	1.9902e-12	181	rs35905305
ATF2	0.108645	0.00240003	0.0420505		EIPR1-IT1	5.32962	6.3913e-05	0.0197808		GFRA2	0.169842	6.29e-05		NR0B2	-22.271	1.2655e-13	3.9458e-11		COL4A2	1.43703	0.0003278	0.0335069		KIF15	2.1717e-12	53	rs10429
ATG16L1	-0.145568	0.00012121	0.0065073		MTND1P23	6.03997	9.0347e-07	0.0006505		APMAP	0.222551	6.02e-05		OR10S1	-23.8536	2.0098e-15	1.57e-11		COLQ	1.34264	0.00024426	0.0287127		YLPM1	3.1573e-12	194	rs11621186
ATG3	-0.173006	0.00063572	0.0185991		AL035410.1	4.5464	0.00011095	0.0282766		UBN1	0.170417	5.94e-05		OR14A16	-9.07704	0.00013311	0.0251675		COX19	1.01211	2.53e-06	0.00129777		ESR1	3.4641e-12	107	rs11756123
ATHL1	0.335083	0.00136135	0.0297353		SEC63P1	2.37889	0.00021842	0.0449325		DDX3X	0.169542	6.48e-05		OR1L1	-22.7333	3.8686e-14	2.1486e-11		CP	0.69162	2.3474e-05	0.00642836		ASCC3	3.9405e-12	101	rs12530388
ATP2A3	-0.10691	0.00151526	0.0317488		RPL7P52	5.35912	1.3086e-05	0.00516264		CEACAM1	0.170935	5.68e-05		OR2B2	-20.7778	4.6808e-12	1.0946e-09		CPNE1	0.738938	0.00028832	0.0315279		PAX6	4.1058e-12	161	rs3026389
ATP6V1C2	-0.120438	0.00107305	0.0256135		RLIMP1	3.22146	0.00024329	0.0487498		PICALM	0.170083	6.18e-05		OR2D2	21.8912	3.2011e-13	9.1762e-11		CSP2	1.53482	0.00044768	0.039469		GRM5	4.5147e-12	168	rs4753209
ATP8B3	0.175315	0.002925	0.0473975		MBNL1-AS1	1.58484	2.9362e-06	0.00156596		DPY19L4	-0.169337	6.61e-05		OR4N5	-23.9808	1.4248e-15	1.57e-11		CUBNP2	0.644662	3.1472e-06	0.00146598		FADS1	8.1871e-12	166	rs102275
AURKB	-0.454992	0.00036039	0.01329		XIST	8.92008	8.3041e-12	2.3916e-08		NRBF2	0.18634	6.41e-05		OR51A2	-22.8452	2.8952e-14	1.9058e-11		DDX3Y	0.425469	0.00050604	0.0423729		SEMA6D	8.941e-12	201	rs34488670
B3GNT8	-0.606859	0.00260249	0.0442396		VAV3-AS1	3.36122	2.269e-05	0.00796933		LRRC4	0.229777	6.61e-05		OR52W1	21.6515	5.7956e-13	1.4715e-10		DEPP1	1.38896	3.7334e-05	0.00874688		TRAIP	9.3103e-12	55	rs9831648,rs9871654
B3GNTL1	0.299492	0.00202625	0.0378765		AC007279.1	3.97906	0.00017766	0.0406076		CSNK2A2	-0.169315	6.67e-05		ORAI3	22.4108	8.6679e-14	2.9215e-11		DERL3	0.879739	4.8975e-05	0.010236		DAG1	9.8857e-12	55	rs9831648,rs9871654
B4GALNT1	-0.243429	0.00019601	0.00880396		AC092652.1	3.45989	0.00013505	0.0332426		FAM208A	-0.222846	5.83e-05		OTOP3	-23.6434	3.5336e-15	1.57e-11		DLX4	0.642119	0.0002627	0.0304248		RERE	1.1237e-11	1	rs301817
BAI1	0.146353	0.0008974	0.0228216		AF131215.1	4.72925	4.4927e-05	0.0148723		C11orf87	0.221059	6.67e-05		OVOL1	22.7603	3.5452e-14	2.0326e-11		DUSP4	0.455415	0.00022063	0.0272751		HS6ST3	1.1553e-11	188	rs7317645
BANP	0.340731	0.0004736	0.0155968		AL139120.1	5.93543	6.8591e-05	0.0203511		ATP6V1B2	0.168546	7.15e-05		P2RX1	-23.0404	1.7407e-14	1.7574e-11		EBI3	0.667274	1.262e-05	0.00404573		XRCC3	1.3763e-11	197	rs10149470
BCL2A1	0.41406	4.6792e-08	1.309e-05		AC009303.2	3.64725	0.00021751	0.0449325		CPM	0.168583	7.2e-05		PASD1	22.5669	5.8225e-14	2.4639e-11		EFNA1	1.05029	2.045e-05	0.00600974		RANGAP1	1.5497e-11	237	rs2064560
BCL2L2-PABPN1	-0.187838	0.00128382	0.028694		AC090627.1	4.80313	3.9507e-06	0.00199613		EXOSC8	-0.200132	7.11e-05		PBK	-23.4824	3.0397e-15	1.57e-11		EIF1AD	0.488857	0.0002842	0.0313558		TMX2	1.6228e-11	165	rs2509805
BCOR	-0.476472	0.00075074	0.020175		PHACTR2-AS1	3.54298	1.1825e-05	0.00473018		TCTEX1D1	0.167861	7.65e-05		PDCD1LG2	-9.04522	4.9288e-05	0.0101861		EIF1AY	1.62476	5.2077e-06	0.00221588		CDHR4	2.0781e-11	55	rs9831648,rs9871654
BCORL1	0.111997	0.00227373	0.0406031		MTCO2P11	3.34042	0.00023957	0.0485878		CBL	0.176887	7.78e-05		PDE6G	-22.3034	1.1511e-13	3.7197e-11		EPHA2	0.360349	0.00032428	0.0334044		NRXN1	2.2253e-11	24	rs7574611
BCR	-7.31415	2.5732e-42	3.1561e-39		AL163193.1	7.08857	1.8399e-05	0.00688167		TLE4	0.167355	8.03e-05		PIEZO1	2.5836	0.00010882	0.0210231		EPOR	2.31069	4.8794e-05	0.010236		ZDHHC5	2.2588e-11	165	rs2509805
BEND5	0.403674	0.00098194	0.0240876		AL773545.3	4.40336	5.5329e-05	0.0177053		AMZ2	-0.167215	8.14e-05		PITX1	21.7695	4.3302e-13	1.184e-10		ETV5	0.777195	0.00013288	0.0198357		MYRF	2.6769e-11	166	rs198457,rs102275
BET1L	0.206243	0.00142623	0.03069		MTCO1P12	2.20866	4.7774e-05	0.0156353		FKBP11	-0.166805	8.51e-05		PLA2G2D	-23.3343	8.0402e-15	1.7574e-11		F11R	0.405703	0.00028981	0.031568		GRM8	2.8097e-11
BEX1	0.116014	0.00068685	0.0193837		SCARNA7	7.33323	5.2742e-07	0.00042193		C8orf59	-0.247661	8.76e-05		PLEKHO1	0.920832	0.00027437	0.0473437		FANCG	1.32706	0.00020416	0.0260626		ASXL3	2.9342e-11	222	rs10460051
BIRC5	0.231164	0.00068809	0.0193844		SNORA47	5.73013	1.7359e-06	0.00106373		LEAP2	-0.166271	8.93e-05		PPP1R21	-1.29136	0.00026164	0.0460403		FCGR3A	0.281391	0.000575	0.045782		ZSCAN12	3.1071e-11	95	rs35883476
BLID	0.0765857	0.00077863	0.020555		AC145285.1	2.16814	0.00019081	0.0422713		IGF2R	0.165864	9.37e-05		PRB3	9.56311	1.6658e-05	0.00370083		FENDRR	1.05349	0.0001589	0.0222059		DCDC1	3.3005e-11	161	rs1848393,rs3026389
BLM	0.395115	0.00035071	0.0130836		FOXP1-IT1	3.64933	1.8068e-05	0.00684691		MEFV	0.192787	9.58e-05		PTGER1	21.4954	8.5056e-13	2.0428e-10		FERMT3	-0.399884	0.00029266	0.0315851		OR2B2	3.5083e-11	95	rs35883476
BNIP1	-0.94443	1.9663e-05	0.00212827		RPL9P32	4.97705	1.3713e-05	0.00533684		WNK1	0.165513	9.67e-05		RNF148	-23.3004	8.7922e-15	1.7574e-11		FES	2.59168	1.4514e-05	0.0044507		OTX2	3.5898e-11	191	rs2274794
BPHL	-0.179213	0.00149839	0.0316447		RN7SL683P	5.6259	0.00016723	0.0388402		KIAA0319L	0.165588	9.58e-05		S100A8	21.6984	5.1621e-13	1.3693e-10		FREM2	1.39078	9.6245e-06	0.00352632		MAD1L1	3.6613e-11	110	rs10268609,rs1637759
BTBD1	-0.189676	0.00011812	0.00640641		FTH1P4	3.0036	0.0001316	0.0326726		TMEM50B	-0.165971	9.26e-05		SLC25A52	21.5694	7.0931e-13	1.7671e-10		FRMD6	-0.602611	0.00033934	0.0339482		TMX2-CTNND1	3.7204e-11	165	rs2509805
BTN3A1	-0.267791	0.0013258	0.0291988		AC008781.2	3.74941	6.8909e-06	0.00310091		U2SURP	-0.216088	9.74e-05		SMIM2	-22.8724	2.696e-14	1.8429e-11		GALNT16	-0.62365	0.00015469	0.0219309		DENND1A	3.888e-11	146	rs667138
BZRAP1-AS1	-0.453152	3.2382e-05	0.00295044		POU5F2	2.86097	8.9045e-05	0.0241933		BCAR1	0.165006	0.00010151		SMIM32	7.86319	0.00011933	0.0228051		GCKR	0.655534	0.00012331	0.019327		ZSCAN9	4.2254e-11	95	rs35883476
C10orf25	0.244955	0.00028003	0.0111626		AC026725.1	6.69301	6.2402e-06	0.0029462		KIF13A	0.181692	0.00010112		SPATC1	-23.2062	1.1271e-14	1.7574e-11		GCNA	1.29997	0.00045592	0.0399454		NRD1	4.7746e-11	7	rs12135327
C11orf70	0.184495	0.00090267	0.022908		KRT18P31	3.08915	1.9003e-05	0.00694684		CCDC155	0.215419	0.0001018		SULT6B1	-23.0657	1.6292e-14	1.7574e-11		GJA3	0.772	2.2711e-05	0.00628159		ZSCAN31	5.1032e-11	95	rs35883476
C14orf164	-0.0989951	0.00206903	0.0384848		TET2-AS1	4.15735	8.3987e-06	0.00355711		CD99	-0.213574	0.00011658		TAS1R3	8.56402	0.00015094	0.0282393		GPR35	-0.615804	0.00038194	0.0360374		OR12D3	5.968e-11	95	rs35883476
C16orf46	-0.7295	1.6463e-06	0.00032813		AC122718.2	3.09907	6.4562e-05	0.0197808		OLR1	0.230752	0.00010747		TCL1B	-22.7102	4.0582e-14	2.1794e-11		GPR4	1.488	2.1447e-05	0.00617419		TMEM258	6.1938e-11	166	rs198457,rs102275
C19orf10	-0.0970311	0.00294264	0.047635		SCARNA21	5.30336	1.818e-10	3.08e-07		RMND5A	0.184591	0.00011462		TEX50	-23.3401	7.9172e-15	1.7574e-11		GPRC5A	-0.573194	0.00026501	0.0304248		ELAVL2	6.2289e-11	136	rs10119773
C19orf54	0.158763	0.00090368	0.022908		AC016405.1	3.53367	2.8633e-06	0.00155591		RCOR1	0.163622	0.00011563		TINAG	-22.7949	3.2991e-14	2.0326e-11		GRHL3	0.521376	0.00056492	0.045277		ASIC2	7.5961e-11	220	rs387627
C1orf100	-0.715472	3.6651e-05	0.00315332		AF131215.2	3.54854	0.00022511	0.0459805		SIGMAR1	-0.163886	0.00011278		TMEM174	22.0895	1.9505e-13	5.7777e-11		GSDMD	-0.730739	0.00023941	0.0283978		AC110781.3	8.4931e-11	110	rs10268609
C1orf105	-0.503532	0.00010559	0.00590771		AF131215.4	3.26239	0.00018995	0.0422713		ALG5	-0.164337	0.0001082		TMEM190	-22.9201	2.3832e-14	1.7574e-11		HAP1	-1.00955	0.00027481	0.0309513		CIR1	8.6067e-11	42	rs4972656
C1orf115	-0.22717	0.00063287	0.0185991		MORF4L1P3	4.30515	1.9512e-07	0.00017029		WLS	0.163635	0.00011532		TMEM247	-22.6941	4.2819e-14	2.1794e-11		HCG27	1.45679	0.00047675	0.0406347		FAM120AOS	8.6933e-11	141	rs7023933,rs10821163
C1orf177	-0.18898	4.6578e-05	0.00369391		AC127526.2	5.85431	2.9294e-05	0.0100435		ORMDL1	-0.172995	0.00011299		TMEM262	21.7718	4.3049e-13	1.184e-10		HDAC10	1.10852	0.00035159	0.0346822		FADS2	8.8253e-11	166	rs102275
C1orf200	0.322898	0.00092216	0.0231681		TPT1P12	3.7883	3.1852e-05	0.0106669		NR2C1	-0.163991	0.00011269		TNNC1	-22.6011	5.4387e-14	2.3576e-11		HDAC7	0.848911	2.8693e-05	0.00729257		KIAA1143	1.044e-10	53	rs10429
C1orf35	-0.166351	9.1959e-06	0.00122326		AC013437.1	4.40107	7.4844e-05	0.0209311		DNAJB8	0.213543	0.00011685		UCN2	-22.6585	4.6929e-14	2.1949e-11		HDHD3	0.329324	0.0005673	0.0453391		CNTN5	1.1304e-10
C20orf202	-0.38142	7.008e-05	0.00461744		AC079316.1	5.07525	7.5585e-05	0.0209311		C1orf174	-0.164024	0.00011108		UGT2B28	-22.9061	2.472e-14	1.7574e-11		HELB	-0.250509	0.0005997	0.0468414		VRK2	1.1836e-10	26	rs11682175,rs77534782
C21orf140	-1.27482	0.00229821	0.0408528		AC079793.1	3.45066	6.9957e-05	0.0203511		OPA3	0.163552	0.00011619		VRTN	-21.2788	1.4422e-12	3.4176e-10		HLA-DQB1	1.0812	1.6124e-05	0.00483919		CELF4	1.2165e-10	223	rs12967855
C2CD2L	-0.191828	0.00031918	0.0123229		DDX18P1	3.15459	0.00020817	0.044171		TBC1D1	0.163335	0.0001187		XAGE5	-22.9516	2.1953e-14	1.7574e-11		HLA-E	1.65684	1.102e-05	0.00388619		BPTF	1.3651e-10	221	rs60856912
C3orf18	-0.113227	0.0030903	0.0490644		MTCO3P23	5.22153	1.7487e-05	0.00671493		BCL2L13	0.16316	0.00012186		ZNF12	-1.71354	0.00021127	0.0379277		HLA-F-AS1	0.639231	0.00051733	0.0427638		ZNF502	1.3902e-10	53	rs10429
C3orf36	-0.530462	0.00023014	0.00983798		AC109597.1	3.29338	0.00011259	0.0284449		DNAJC5	0.16287	0.00012427		ZNF878	-22.9407	2.2572e-14	1.7574e-11		HLTF	0.510834	0.00027537	0.0309513		ZNF165	1.6543e-10	95	rs35883476
C4orf3	-0.155931	0.00014827	0.00743445		AC007533.1	7.29066	7.4916e-06	0.00331933		KLHL18	0.161936	0.00013572							HMOX1	0.788735	0.00011641	0.0186579		SOX5	1.885e-10	175	rs7968921,rs7342385
C4orf32	0.103961	0.0030016	0.0481494		AC016245.1	4.18357	0.0002153	0.0449325		CBX1	0.213669	0.00013465							HS3ST3B1	1.36636	0.00037286	0.0359016		PRSS16	2.0893e-10	95	rs35883476
C4orf33	0.240165	9.6544e-05	0.00555736		MTCO1P40	3.18913	9.4916e-05	0.0250787		CD93	0.162668	0.00012914							HSD3B7	0.620291	0.00037884	0.0359939		IP6K1	2.1612e-10	55	rs9831648,rs9871654
C7orf62	-0.65981	7.8986e-05	0.0049584		RN7SL4P	5.83609	7.8518e-09	1.0768e-05		NOV	0.162459	0.00013056							HSFY3P	1.26268	1.0548e-05	0.00376671		RNF123	2.1685e-10	55	rs9831648,rs9871654
CA5BP1	0.375804	1.7155e-16	7.8155e-14		SNORD3A	7.46952	2.6235e-11	6.2964e-08		BST1	0.162008	0.00013511							HSP90AA1	0.828636	0.00019108	0.0247784		CSMD1	2.3654e-10
CA6	0.331812	3.5852e-10	1.2427e-07		AC011933.2	3.43676	7.2586e-05	0.0209049		NIT2	-0.162302	0.0001308							HYAL1	0.763908	0.00049444	0.041764		DLST	2.4558e-10	194	rs11621186
CA7	0.807485	0.00098634	0.0241586		MIR133A1HG	4.68158	7.5508e-05	0.0209311		ZFAND3	0.162027	0.00013472							ICAM1	-2.50999	6.3668e-05	0.0123876		PAX5	2.5277e-10	139	rs1329575,rs1329572,rs62535714
CACNB2	-0.175497	0.00300497	0.048155		RN7SL648P	4.04663	6.6257e-05	0.0199805		MRPS22	-0.178137	0.00013092							IFI16	0.633805	0.0001981	0.0255192		RP11-691N7.6	2.6285e-10	165	rs2509805
CACYBP	-0.123716	0.00308464	0.0490375		RN7SL5P	9.68466	2.753e-16	2.6428e-12		RNASEL	0.162419	0.00012974							IFITM2	0.810294	7.648e-06	0.00299672		RAB27B	2.8919e-10	228	rs1833305,rs12456002
CALML3	0.187773	3.0225e-07	7.2085e-05		MIR3939	4.83634	0.00021799	0.0449325		COMMD7	-0.161752	0.00013813							IFITM3	1.82456	0.00015008	0.0213847		TCAIM	3.0649e-10	53	rs1105023,rs10429
CAMKK2	-0.258564	0.00164549	0.0330863		MIR3609	8.87079	1.7618e-07	0.00015857		MBD2	0.161547	0.00014069							IL10RB	1.14999	0.00027714	0.0309541		TOPAZ1	3.0983e-10	53	rs1105023,rs10429
CANX	0.110167	0.00216993	0.0394548		CTHRC1P1	6.86775	1.9178e-06	0.00115068		PVR	0.161476	0.00014192							IL15RA	3.02128	2.366e-06	0.00125943		TRMT61A	3.5036e-10	197	rs10149470
CAPN8	-0.12055	0.00291467	0.0473975		AC016831.5	3.91333	6.7125e-06	0.00308694		CPQ	0.210551	0.0001453							IL18BP	1.17409	8.272e-05	0.014495		MEGF11	3.5344e-10	203	rs4776729
CASC9	1.13021	0.00299532	0.0481494		AC144521.1	5.79428	8.8974e-05	0.0241933		LETMD1	-0.161202	0.00014562							IL1R1	0.471965	0.00065752	0.0490737		NCAM1	3.7472e-10	169	rs7105462
CASP12	-0.117225	0.00159206	0.0325792		AC058791.1	3.30418	6.2219e-05	0.0194774		TBC1D30	0.161192	0.00014584							IL4R	-0.608057	0.0003974	0.036639		GPC6	3.9674e-10	187	rs9561331
CASP8AP2	-0.181153	0.00234512	0.0413639		RNA5-8SN2	11.9862	2.2207e-08	2.6648e-05		ABCG1	0.160952	0.00014933							INHA	-0.632013	0.00061852	0.0472892		ROBO2	4.1525e-10
CAV3	1.23333	0.00029005	0.0115044		RN7SL2	5.2142	2.9927e-08	3.315e-05		SORBS1	0.161004	0.00014849							IRF1	0.363512	5.8084e-05	0.01154		METTL9	4.3182e-10	213	rs2369818
CCAR2	-0.161307	5.6499e-06	0.00088321		HIST1H2BO	1.8606	0.00014646	0.0348606		TRAT1	-0.160917	0.00014988							IRF9	-0.322889	4.5559e-05	0.0101482		ZNF197	5e-10	53	rs10429
CCDC126	-0.143665	0.00289789	0.0473305		RF01518	6.92906	7.4643e-05	0.0209311		RPL11	-0.160755	0.00015333							ITGA5	2.20721	4.2153e-05	0.00959047		RP11-3B7.1	5e-10	55	rs9831648,rs9871654
CCDC140	-0.205677	0.00033121	0.0126647		RNA5-8SN5	19.4468	2.874e-15	2.0693e-11		CTPS1	-0.20983	0.00015348							ITGB3	0.696794	4.7691e-05	0.0102165		TCTA	5e-10	55	rs9831648,rs9871654
CCDC144CP	-0.742466	2.0981e-06	0.00041302		MIR6087	7.38508	2.2887e-06	0.00134518		FAM214B	0.209826	0.00015383							ITPKC	1.02624	0.00017858	0.0243389		HIST1H2BL	5e-10	95	rs35883476
CCDC30	1.36316	0.00066051	0.0189232		RNA5-8SN4	12.6832	3.8254e-18	1.1017e-13		FLT4	0.160161	0.00016043							JAK3	0.717775	0.00018358	0.0246147		HIST1H2AJ	5e-10	95	rs35883476
CCDC69	-0.843365	0.00265719	0.0447662		HIST1H3I	7.75546	1.0679e-06	0.00072037		ORAI2	0.197443	0.00015938							KCNA3	0.735447	0.00034756	0.0344691		HIST1H2AL	5e-10	95	rs35883476
CCDC71L	0.166455	0.00030113	0.0117685		MIR3648-1	6.84095	2.1742e-05	0.00773052		COL17A1	0.234553	0.00016642							KCNE4	0.921401	0.00054986	0.0447048		HIST1H1B	5e-10	95	rs35883476
CCDC73	0.169848	0.00178897	0.0353472		RNA5-8SN1	9.20838	3.2025e-09	4.6116e-06		PCDHB11	0.208455	0.0001691							KCNJ16	-0.575598	0.00046739	0.0403474		ESR2	5.0937e-10	193	rs1152578
CCDC85A	-0.344976	1.7578e-05	0.00201077		RNA5-8S4	12.1713	2.9753e-13	1.4282e-09		RTF1	0.15965	0.00016851							KCNN4	-0.458553	1.2772e-06	0.00073534		GIGYF2	5.4515e-10	48	rs1801251
CCDC96	0.144891	0.0010917	0.0258267		HIST1H4E	1.81913	0.00010571	0.0272658		NUP43	-0.159825	0.00016646							KCNS3	-0.449653	0.00029226	0.0315851		ZFHX4	6.0651e-10	128	rs1433965
CCER1	0.112861	0.00212178	0.0389768		RNA5-8S5	12.254	7.8806e-07	0.00058195		TRIB1	0.159472	0.00017104							KDM5C	0.390666	6.7266e-05	0.0128504		CACNA1E	6.1778e-10	16	rs169235
CCL20	1.28135	0.00312881	0.0493949		RNA5-8SN3	9.03635	2.5757e-11	6.2964e-08		CTSG	0.159411	0.00017267							KDM5D	0.336278	0.00053345	0.043749		CTNND1	6.5251e-10	165	rs2509805
CCNC	-0.648162	0.00149346	0.0315826		RNA5-8SN3	11.7142	8.6149e-09	1.1278e-05		TMEM127	0.159304	0.00017464							KLK14	1.24539	4.1347e-07	0.00028451		CDH13	7.2579e-10	217	rs11644513
CCNJL	-0.200055	8.1064e-05	0.00499063		HIST1H4B	6.84749	9.4021e-06	0.00386829		PAPPA2	0.207405	0.00018236							LAT2	0.38754	2.1689e-05	0.00618057		B3GALTL	7.5558e-10	182	rs967516
CCNL2	-0.155319	0.00236969	0.041705		RN7SL3	5.32846	1.192e-07	0.00011443		AQP2	0.207368	0.00018356							LBH	0.563709	0.00056103	0.045252		OLFM4	7.7854e-10	183	rs9568797,rs9536386
CCR2	0.841873	0.00010203	0.00578972		FP671120.1	3.67037	1.1255e-06	0.00073669		NADK	0.158635	0.00018519							LDLR	0.723657	0.00050809	0.0423729		ZNF35	7.8524e-10	53	rs10429
CCR3	0.387011	0.00037848	0.0135614		AC009951.1	2.77535	8.2724e-06	0.0035559		FBN2	0.158269	0.00019158							LIF	3.24588	2.8798e-09	3.2498e-06		PTPRD	8.4655e-10
CCR6	0.45471	4.2164e-05	0.00343597		AL133243.4	3.34513	0.00017518	0.0403617		PSME3	0.158432	0.0001887							LILRB3	10.4209	1.5522e-73	7.2984e-70		ZC3H7B	9.2543e-10	237	rs2064560
CCR7	0.28217	0.00311232	0.0492369		AC009948.5	3.65603	2.4276e-05	0.00842336		CDK19	0.158403	0.00018893							LIMK2	0.737422	0.00027276	0.0309265		FEN1	9.3283e-10	166	rs102275
CCR9	0.801103	0.00121365	0.0278041		AL390318.1	4.87269	3.0908e-05	0.0104723		ODF2L	-0.158321	0.00019063							LOC100420020	1.13166	0.00056447	0.045277		KCNJ13	1.1296e-09	48	rs1801251
CD1A	0.333931	0.00153348	0.0319208		AL138713.1	6.88811	5.8e-08	5.9658e-05		SLC38A4	-0.206561	0.0001939							LOC105369147	1.17062	0.00014329	0.0209322		BAZ2B	1.2548e-09	37	rs7565063,rs7566887
CD200R1L	0.282289	0.00011061	0.00614508		FP236383.2	11.0458	2.0948e-12	7.4525e-09		VPS29	-0.158043	0.00019682							LOC107984827	-0.414548	0.00014133	0.0208759		RTN1	1.3784e-09	192	rs10148598
CD226	0.36193	0.00050964	0.0162401		FP671120.3	9.07662	7.128e-11	1.3686e-07		DIO3OS	0.206298	0.00019732							LRFN2	2.00792	1.2208e-07	9.8405e-05		USP4	1.559e-09	55	rs9831648,rs9871654
CD244	0.462364	0.00030647	0.0119186		FP236383.3	9.53571	2.1909e-16	2.6428e-12		ANTXR2	0.15802	0.00019599							LRRC3-DT	2.07288	6.054e-05	0.0118608		BTN1A1	1.5687e-09	95	rs35883476
CD247	-0.1866	0.00064221	0.018744		FP671120.4	12.3658	1.0373e-14	5.9746e-11		EIF5A2	-0.157663	0.00020402							LTBR	-0.514982	0.00018275	0.0246147		CCDC71	1.5754e-09	55	rs9831648,rs9871654
CD300C	-0.20193	0.00108328	0.0257421		AP000787.3	5.85749	1.9056e-05	0.00694684		MMP9	0.191715	0.00021036							MAFF	1.59034	7.402e-06	0.00294118		STAU1	1.6365e-09	233	rs4810900
CD3G	0.27192	0.00067222	0.0190809		PRNCR1	2.92328	0.00020754	0.044171		IQCB1	-0.157334	0.00021086							MAP2K3	1.5506	0.00016894	0.0233166		AREL1	1.6469e-09	194	rs11621186
CD52	0.214307	0.00270424	0.045151		AC009951.2	3.60511	9.4331e-05	0.0250787		MRPS25	-0.157328	0.00020943							MAP3K14	1.566	0.00066372	0.0492761		AMIGO3	2.1782e-09	55	rs9831648,rs9871654
CD72	0.94299	6.4571e-07	0.00015141		AC103706.2	4.47885	0.00015342	0.0361481		FOXO3	0.157598	0.00021959							MC1R	-0.889551	0.00060104	0.0468414		GMPPB	2.1782e-09	55	rs9831648,rs9871654
CD79B	0.436039	3.8181e-05	0.00319684		AD000090.1	7.66319	3.4407e-11	7.6226e-08		EIF3H	-0.202922	0.00022178							METTL16	1.60548	1.2217e-05	0.00403106		USP3	2.6118e-09	202	rs62014172
CD83	0.21307	2.4333e-05	0.00245562							WAC	0.156405	0.00022823							MICA	1.01837	0.00022764	0.0278019		NAA11	2.6958e-09	67	rs1484145
CDC14B	0.230645	1.6984e-05	0.00197674							HM13	0.156495	0.00022814							MICB	0.556842	0.00066312	0.0492761		MST1	2.9832e-09	55	rs9831648,rs9871654
CDC20	-0.181365	0.00050041	0.0160223							EDNRB	0.203946	0.0002333							MIR126	2.31732	9.2992e-05	0.0158042		IGSF6	3.0906e-09	213	rs2369818
CDC42EP4	0.205717	0.00312242	0.0493429							RAB3D	0.205258	0.00023419							MIR3151	0.857604	0.00014545	0.0209322		MAML3	3.4261e-09	72	rs6536630
CDCA5	0.238147	1.9191e-05	0.00209594							METTL23	-0.203908	0.0002337							MIR3667HG	0.623793	0.00033517	0.0337709		HIST1H2AG	3.683e-09	95	rs35883476
CDH22	-1.08042	0.00259725	0.0441976							TRNAU1AP	-0.156014	0.00023587							MIR4777	0.792812	0.00040115	0.0366591		C17orf58	3.715e-09	221	rs60856912
CDK15	0.314689	0.00042819	0.0145799							MRPL39	-0.16416	0.00024011							MKNK2	0.933816	0.00016943	0.0233166		CKB	3.9211e-09	197	rs10149470
CDK17	0.203925	3.5596e-06	0.00063214							FBLIM1	0.203211	0.00024547							MLKL	1.30803	0.0004329	0.0386266		TBC1D21	3.9635e-09	205	rs72743364,rs62004866
CDK5RAP2	-0.140783	5.251e-05	0.00394939							BMP2	0.155542	0.00024876							MLXIP	0.39313	0.0006329	0.0477417		PTCH1	4.1855e-09	142	rs182923402
CDKN2B-AS1	0.433021	0.00148602	0.031525							H1F0	0.154939	0.00026056							MPV17	0.578204	0.00014493	0.0209322		OPCML	4.8972e-09
CELF2	-0.126967	0.00103204	0.0250053							HOXD11	0.202372	0.00026043							MROH6	0.439542	0.00062706	0.0475555		FHIT	4.9352e-09	57	rs11130821
CENPP	-0.186349	0.00055061	0.0170476							ACSS3	0.202823	0.00025471							MSLN	0.404699	0.00038519	0.036103		FURIN	4.9659e-09	208	rs4702
CEP97	-0.141031	0.00303615	0.0485029							WASF2	0.154937	0.00026035							MSN	1.39194	4.5595e-05	0.0101482		EPHB2	5.5564e-09
CERK	-0.658139	0.00013593	0.0069917							R3HDM4	0.202506	0.00025833							MT1A	0.44602	0.00020306	0.0260399		SF3B1	6.6966e-09	44	rs6715105
CES3	0.100522	0.00211176	0.0389208							MCU	0.246576	0.00025528							MTMR7	0.573726	0.00030167	0.0321155		LIN28B	6.878e-09	102	rs370771
CFC1	-0.737346	0.00145066	0.0310065							CD82	0.154717	0.0002666							MUC1	2.18612	0.00032119	0.0334044		GABRA1	7.7915e-09	91	rs4596421
CHD1L	-0.122469	0.00111529	0.026229							TPD52	-0.154199	0.00027867							MXRA5Y	0.911354	7.2045e-05	0.0134199		PLCL1	8.1622e-09	44	rs6715105
CHD2	-0.129525	0.00048377	0.0157062							OPN1SW	-0.201308	0.00028081							MYCBPAP	1.18659	7.8316e-05	0.0140419		LINGO1	8.8519e-09	206	rs4886915
CHKB	-0.21443	0.00018315	0.00842529							SOS2	0.15404	0.00028335							MYD88	1.8446	3.5193e-06	0.00160139		C22orf26	9.0009e-09	238	rs9627391
CHN2	0.51548	0.00258786	0.0440849							C5AR1	0.154059	0.00028304							NFE2L1-DT	2.19064	0.00010397	0.017053		MED19	1.0152e-08	165	rs2509805
CHST9	1.36341	0.00159863	0.0325874							PCSK2	0.200703	0.00029238							NFKB2	-0.436159	5.1918e-05	0.0106139		SPRY2	1.1011e-08	185	rs508502
CHTOP	0.134451	5.0767e-06	0.00080948							MEGF9	0.153792	0.00028945							NLGN4Y	1.13644	9.34e-06	0.0034671		RFTN2	1.3009e-08	44	rs6715105
CIAPIN1	-0.0993372	1.8298e-05	0.00205467							DAB2IP	0.153892	0.00028731							NLGN4Y-AS1	0.918387	0.00023081	0.0279374		CABP1	1.3153e-08	181	rs35905305
CIB3	0.40439	0.00156062	0.0321915							TRAF4	-0.15372	0.00029115							NLRC5	-0.514082	3.8124e-05	0.0088161		TMEM42	1.3458e-08	53	rs10429
CISD3	0.125804	0.00276932	0.0459966							DZIP1	0.200205	0.00030293							NME2	-0.736003	0.00035676	0.0349472		TAOK3	1.3912e-08	180	rs521048
CISTR	0.648721	3.8502e-06	0.00066012							STAT3	0.183812	0.00030822							NOP2	2.70594	7.3648e-08	6.2985e-05		RFWD2	1.4224e-08	14	rs10913112
CIZ1	0.360859	0.00244062	0.042452							SPRED2	0.153121	0.00030923							NOS3	1.46505	0.00026339	0.0304248		ZNF184	1.4573e-08	95	rs35883476
CLASRP	-0.128468	0.00159576	0.0325792							MOS	0.199881	0.00030997							NPC1L1	1.22304	0.00043402	0.0386266		HSPE1-MOB4	1.4867e-08	44	rs6715105
CLCN7	-0.174246	0.00024625	0.0103056							TP53RK	-0.153234	0.00030858							NPR3	1.27687	6.4648e-07	0.00042415		ZMYND8	1.5392e-08	232	rs910187
CLIC5	0.243611	0.00025146	0.0104822							TADA2B	0.153143	0.00030771							NTN4	0.769114	5.262e-05	0.0106259		CD40	1.5612e-08	231	rs9074
CLK2	-0.199081	0.00128489	0.028694							SHROOM4	0.153027	0.00031052							NUCB1-AS1	0.815032	2.2163e-05	0.00619983		NKAPL	1.7901e-08	95	rs35883476
CMAS	-0.196923	0.00125837	0.02834							MSR1	0.152829	0.00031572							NUDT17	1.48866	0.00012458	0.0194158		MAGI2	2.0179e-08
CMTM2	0.334363	0.00220591	0.039879							RERE	0.171516	0.00032249							OR10V2P	0.889327	0.00053774	0.0439728		SERPING1	2.141e-08	165	rs2509805
CNN2	2.08602	8.2548e-06	0.00115458							LAMP2	0.152667	0.00032061							OR6L1P	1.91966	0.00040152	0.0366591		SCAI	2.1456e-08	147	rs10986606
CNR2	0.714325	0.00038228	0.0136059							ACYP1	-0.152697	0.00032167							OSM	1.54692	0.00018702	0.0246147		ABT1	2.3023e-08	95	rs35883476
CNRIP1	0.340064	0.00012665	0.00668676							KCNE3	0.152075	0.0003387							OSMR	0.677421	0.00023957	0.0283978		SAMD8	2.351e-08	152	rs3088142
COG8	-0.101168	0.00299978	0.0481494							EIF3M	-0.15208	0.00033751							P2RY6	0.615694	0.00010722	0.0174846		ZNF501	2.4458e-08	53	rs10429
COL14A1	-1.12958	0.00018005	0.00834545							FAM83C	0.198268	0.00034631							PARD6G-AS1	1.01048	0.0001843	0.0246147		DARS2	2.5215e-08	13	rs79491167
COL6A5	-0.808851	0.00075637	0.0202355							DIMT1	-0.19841	0.00034285							PCAT19	0.408502	0.00046998	0.0403474		TAL1	2.6015e-08	5	rs7534271
COPB2	-0.0881674	0.0028791	0.0471812							PDCD2L	-0.151838	0.00034671							PCDH11Y	0.421247	0.00032296	0.0334044		ITGB6	2.9337e-08	39	rs4456654,rs7564151
CPNE6	0.492367	3.2084e-05	0.00294011							TMCC1	0.151886	0.00034336							PDLIM4	0.962666	0.00010255	0.0169187		NCS1	3.1695e-08
CPPED1	0.131288	0.00053116	0.0167937							BTG3	-0.151509	0.00035542							PHOSPHO2	0.526615	0.00013195	0.0198357		AC007956.1	3.2978e-08	194	rs11621186
CRIPT	-0.398496	6.9795e-07	0.00015976							PAK1	0.151569	0.0003537							PKMP3	1.28095	0.00051754	0.0427638		DUSP13	3.6205e-08	152	rs3088142
CRYL1	-0.281569	0.00314093	0.0495372							SHANK2	0.197782	0.00035799							PLAUR	0.383425	1.1469e-06	0.00068845		MOB4	3.7563e-08	44	rs6715105
CS	-0.154339	0.00148124	0.0315204							TIMM17A	-0.151245	0.00036504							PLIN2	0.786079	2.3916e-05	0.00642836		ADCK3	3.7734e-08	21	rs2246221
CSPG4	-0.126832	6.0431e-05	0.00423706							DCLK1	0.197509	0.00036437							PLK1	1.27021	0.00039436	0.0365397		RCN1	3.8222e-08	161	rs3026389
CTBS	-0.212493	0.00059698	0.0178591							PPIL3	-0.151125	0.00036761							PLSCR1	2.05208	3.0901e-06	0.00146598		TYR	4.0787e-08	168	rs4753209
CTDP1	0.120253	0.00065174	0.0187746							KDM6B	0.169405	0.00037153							PML	1.2763	0.00051992	0.0427638		ESRRG	4.1474e-08	20	rs2576241
CTR9	-0.192824	0.00018151	0.00838894							TXNDC15	-0.150889	0.00037568							PNP	1.25185	3.237e-07	0.00023416		TRMT10C	4.1695e-08
CTRL	-0.645568	0.00265162	0.0447662							VSIG4	0.150808	0.0003787							PODNL1	1.0551	0.00022139	0.0272751		QRICH1	4.1716e-08	55	rs9831648,rs9871654
CTSA	-0.182673	0.00234878	0.0413827							PACSIN2	0.15067	0.00038351							POLE2	0.632919	0.00039229	0.0365397		BTN3A3	4.2186e-08	95	rs35883476
CUL3	-0.0962046	0.00182726	0.0358372							PAK2	0.150734	0.00038087							PPP2R3B	1.66645	2.9339e-06	0.00145215		ZNF852	4.3906e-08	53	rs10429
CXCR4	0.329896	0.00069667	0.0194891							LINGO3	0.150661	0.00038462							PRKY	1.53253	2.6475e-06	0.00133379		C2orf82	4.5691e-08	48	rs1801251
CXCR6	0.444908	2.5188e-06	0.00048388							SPDEF	0.196658	0.00038719							PRLHR	1.05909	1.4403e-05	0.0044507		AVIL	4.5994e-08	177	rs73123350
CXorf22	0.245203	0.00227662	0.0406047							DDB1	0.156431	0.00039337							PSMB9	0.661214	0.0003146	0.0332414		CLP1	5.007e-08	165	rs2509805
CXorf28	-0.18363	0.00225452	0.0403913							BIRC3	-0.150382	0.00039343							PSMG4	0.317421	0.00055893	0.045252		CRB1	5.0869e-08	18	rs2358493
CXorf40A	0.266289	7.7651e-16	3.3463e-13							TP63	0.150059	0.00040559							PSPC1	0.563061	2.7589e-05	0.00714077		TRAF3	5.1008e-08	196	rs9671376
CXorf49	-0.170928	0.00014772	0.00743014							MYBL1	-0.173091	0.00040538							PUDP	1.05482	7.3674e-08	6.2985e-05		ZKSCAN3	5.3133e-08	95	rs35883476
CYB5R4	0.156292	0.00021095	0.00931608							AICDA	0.150126	0.00040196							PXN	1.62956	0.00017968	0.0243702		MYBPC3	5.3336e-08	164	rs112181005
CYSLTR2	0.231859	0.00018855	0.00861457							GNB5	-0.149966	0.0004079							PYROXD1	2.1504	9.9029e-05	0.0165314		RPS6KA5	5.577e-08
DACH1	0.774617	0.00044355	0.014827							TRAC	-0.210185	0.00041183							RAB5B	-0.544522	2.7896e-05	0.00715456		SGIP1	5.6243e-08
DACT2	0.966424	1.0634e-05	0.00134922							KIAA0930	0.19559	0.00041563							RALGDS	0.532254	9.1152e-05	0.0155853		DENND1B	5.6886e-08	18	rs12141028,rs2358493
DAZAP2	0.141743	0.00180666	0.0355643							NOP58	-0.159662	0.00041471							RAPH1	0.658408	0.00013631	0.02024		VAMP2	6.0575e-08	218	rs2585399
DCLK1	0.141464	0.00017729	0.00824175							MSI2	-0.149695	0.00041875							RASGRP4	1.05786	0.00020759	0.0262622		ACVR1B	6.136e-08	176	rs11612312
DCPS	-0.136794	0.00024038	0.0102211							TRAF5	-0.149605	0.00042156							RBMS2	-0.338973	0.00046849	0.0403474		PCDHA1	6.1539e-08	89	rs3756335
DCTN5	-0.116542	0.00311263	0.0492369							FGF3	0.195912	0.00042546							RCC1	0.532778	0.00040598	0.036947		RPS6KL1	6.2566e-08	194	rs11621186
DCUN1D3	-0.229992	8.9759e-06	0.00122294							RNF24	0.149477	0.00042723							RELA	0.888969	0.00022497	0.0275949		LST1	6.8006e-08
DDAH1	0.104932	0.00270085	0.045151							ETNK1	-0.149396	0.00043032							RGL3	0.834075	0.00034821	0.0344691		PCNP	7.1267e-08
DDHD2	-0.247046	1.3293e-05	0.00159362							RHOBTB1	0.149151	0.00043915							RHBDF2	-0.489159	0.00062663	0.0475555		FAM172A	7.4317e-08	83	rs13167027
DDX3Y	0.359733	3.3132e-15	1.3902e-12							CDC42EP4	0.149015	0.00044396							RN7SKP80	1.42899	0.00032331	0.0334044		SAMD5	7.4501e-08
DDX4	-6.5791	3.5255e-38	2.8107e-35							CTNNA3	0.194558	0.00044562							RN7SL521P	0.98611	0.00026529	0.0304248		PDE4B	7.6082e-08
DDX46	-0.804844	0.00038981	0.0138124							NUP88	-0.148841	0.00045111							RNA5SP462	0.833511	9.7644e-06	0.0035317		RP11-599B13.6	7.9174e-08	218	rs2585399
DDX53	-0.128665	0.00079516	0.0208876							TIA1	-0.148773	0.00045457							RNU6-1086P	0.297524	0.00057827	0.0458264		STK32A	7.9645e-08
DECR2	-0.124927	0.00225297	0.0403913							LPIN2	0.148667	0.00046026							RPL7AP11	-0.307512	0.00060889	0.0469531		SCYL1	8.2517e-08	167	rs12789028
DENND4A	-0.230046	0.00027803	0.0111106							SLA	0.148481	0.00046678							RPS2P40	2.19306	0.00041102	0.0372856		ZMAT2	8.3132e-08	89	rs3756335
DENR	-0.215728	0.00134428	0.0294836							CD2	-0.184175	0.00045883							RPS4Y1	-1.39567	3.7515e-05	0.00874688		KDM3A	8.4302e-08	30	rs59859947
DFFB	0.107319	0.00141872	0.0306109							OXA1L	-0.148725	0.0004554							RSAD1	1.41675	2.7586e-05	0.00714077		KIRREL3	9.306e-08	170	rs7101595
DGKE	-0.133172	0.00190733	0.0365534							ZBTB20	-0.148641	0.00046326							RUNX3	0.826756	0.00043963	0.0388802		ITIH4	1.0546e-07
DGKQ	-1.48282	1.5589e-08	4.4387e-06							LMTK2	0.148411	0.00047005							RUSC1-AS1	0.869845	0.00063696	0.0479198		CTNNA2	1.0658e-07
DHX16	-0.0796139	0.00087302	0.0223791							CACUL1	0.193973	0.00046415							RWDD2B	0.584892	0.00033653	0.033787		APEH	1.0672e-07	55	rs9831648,rs9871654
DHX37	-0.113407	0.00117805	0.0271446							PTPRJ	0.148537	0.00046779							SAMD5	0.927066	1.7553e-06	0.00097098		RP5-966M1.6	1.0874e-07
DHX40	-0.0968435	0.00075158	0.020175							ASIC1	0.193708	0.00047192							SBNO2	-2.17641	0.00039891	0.036658		NRG1	1.0907e-07
DIP2B	-0.798862	8.7062e-06	0.00120714							RAB5C	0.148054	0.00048391							SCN7A	0.716921	0.0005894	0.0462618		MUSTN1	1.0968e-07
DISP2	-0.221287	0.00251853	0.0433672							PAPSS2	0.148067	0.00048274							SECTM1	-0.578007	1.1671e-05	0.00396718		PCDHA2	1.1183e-07	89	rs3756335
DLEC1	-0.0981461	0.0018377	0.0359536							VDR	0.148187	0.00048138							SELE	0.416803	0.00032473	0.0334044		UBA7	1.1458e-07	55	rs9831648,rs9871654
DLGAP1-AS3	-0.452187	0.00241705	0.0422123							CAPN3	-0.148284	0.00047687							SEMA3F	2.4397	4.7076e-05	0.0102165		GPX1	1.1638e-07	55	rs9831648,rs9871654
DLGAP4	0.421033	0.00135704	0.0296818							UBR2	0.148132	0.00048039							SERPINA1	0.619681	0.00014504	0.0209322		SAMD3	1.1716e-07	105	rs12194317
DMTN	-0.144682	0.00038222	0.0136059							FAM49A	0.147973	0.00048732							SERPING1	0.838781	0.00050709	0.0423729		PLA2R1	1.1891e-07		rs7566887,rs7564151
DNAH11	-0.725524	0.00032507	0.0124598							CMAHP	-0.19295	0.00049657							SERPINH1	0.553481	0.0003802	0.0359939		C3orf62	1.2587e-07	55	rs9831648,rs9871654
DNAH3	1.40771	0.00034617	0.0130182							HLA-DPA1	-0.236242	0.00049754							SFN	0.850373	2.4961e-06	0.00129777		CDH9	1.2681e-07	77	rs10805794
DNAJB1	-0.175617	0.0008708	0.0223755							POP5	-0.147328	0.00051873							SHMT1	1.36516	2.2196e-05	0.00619983		LRP1B	1.3285e-07	34	rs1437336
DNAJC15	0.0907229	0.00135038	0.0295767							SEC14L1	0.146816	0.0005381							SLC11A1	1.46407	9.7772e-05	0.0164408		STAB1	1.333e-07
DNAJC21	-0.135891	5.2436e-05	0.00394939							ANKLE2	-0.146915	0.00053475							SLC16A13	0.787264	7.1509e-05	0.0134199		C11orf31	1.4734e-07	165	rs2509805
DNLZ	-0.276573	0.00035294	0.0130985							PSEN1	0.146822	0.00053797							SLC17A9	1.36905	0.00013203	0.0198357		STK24	1.5281e-07	189	rs4772087
DNM1P35	-0.151113	3.4194e-06	0.00062857							FBXL20	0.146914	0.00053395							SLC22A14	0.655417	0.00028762	0.0315279		ACP2	1.5309e-07	164	rs112181005
DOCK4	-0.372271	0.00159062	0.0325792							RNF151	0.191828	0.00053504							SLC25A34	0.691256	3.6492e-05	0.00869621		PCDHA3	1.5754e-07	89	rs3756335
DOCK6	-0.338359	0.00055711	0.0171821							NDUFS4	-0.146575	0.00055306							SLC26A6	0.726711	3.1151e-05	0.00777721		EP300	1.5869e-07	237	rs2064560
DOK7	1.60038	0.00016349	0.00787092							IRF8	-0.146512	0.00055303							SLC44A3-AS1	1.15583	1.4839e-05	0.00450149		PMFBP1	1.6186e-07	216	rs3852788
DOPEY1	-0.236808	7.2882e-05	0.00474328							RAD52	-0.146649	0.00054709							SLC50A1	0.867751	2.8947e-07	0.00021491		ARVCF	1.6375e-07
DOPEY2	-0.180159	0.00097719	0.0240453							NSMCE4A	-0.146588	0.00055139							SLCO4A1	2.29543	0.00023172	0.0279374		KIF2A	1.6387e-07	79	rs12521969
DPF3	0.0798689	0.00216013	0.0393637							ITGB7	-0.146332	0.00056232							SLCO4A1-AS1	0.813532	3.1697e-06	0.00146598		FOXP1	1.7224e-07
DPY19L4	-0.149822	0.00022414	0.00965928							ZNF268	-0.146005	0.00057858							SMTNL1	0.778985	8.7436e-05	0.0152269		HSPD1	1.7393e-07	44	rs6715105
DTL	-0.490257	0.00126463	0.0284408							RPAP2	-0.145998	0.00057905							SNAI1	0.995992	0.00018731	0.0246147		PSORS1C1	1.7541e-07		rs35883476
DUSP12	0.15646	5.5749e-05	0.00407628							SNX27	0.146154	0.00057458							SOCS3	1.34228	7.8671e-05	0.0140419		MACROD1	1.7579e-07
DUSP18	0.371043	3.4296e-06	0.00062857							GNL3L	0.192407	0.00058231							SPOCD1	1.61772	1.2638e-07	9.9036e-05		C15orf59	1.8038e-07	205	rs7162423
DXO	-0.106503	0.00061374	0.0182576							BAIAP2	0.145571	0.00060073							SPR	0.97341	8.0534e-06	0.00307032		NT5DC2	1.813e-07
DYNC2H1	-0.161343	0.00011252	0.0062115							EIF3K	-0.14562	0.00059776							STAT3	0.83298	0.00045514	0.0399454		PPP6C	1.9369e-07	147	rs10986606
DYNLRB2	0.162072	2.9096e-05	0.002729							PDLIM4	0.190133	0.00060153							STC1	0.771382	0.00011205	0.0181681		BAG5	1.9376e-07	197	rs10149470
DZIP1	-0.248502	0.00210058	0.0388109							TPM3	0.145553	0.00060257							STIP1	1.16259	0.00036714	0.0357169		FES	2.0466e-07	208	rs4702
EARS2	0.109488	0.00178558	0.035324							C1orf112	-0.14538	0.00061037							STXBP2	0.349969	7.6377e-05	0.0139017		UBE2M	2.0669e-07
EEA1	-0.0978309	0.00253464	0.0435036							KDM4B	0.145347	0.0006134							TAGLN2	0.563337	4.8981e-05	0.010236		CSE1L	2.2823e-07	233	rs4810900
EFHC2	-0.233948	0.00070654	0.0195987							DTWD1	-0.145371	0.00061392							TAP1	0.631304	0.00061508	0.0471536		CDK4	2.3416e-07	177	rs73123350
EHD2	0.198213	9.379e-05	0.00546875							PNO1	-0.145275	0.00061757							TBL1Y	1.14098	0.00036557	0.0356865		SFMBT1	2.4785e-07
EHD4	0.286287	0.00196053	0.0373484							NDEL1	0.145191	0.0006245							TBX19	0.812509	0.00066619	0.0493298		TSFM	2.4813e-07	177	rs73123350
EIF1AX-AS1	0.717739	1.5926e-60	3.6277e-57							MEF2D	0.144938	0.00063515							TDP2	0.666495	2.6083e-05	0.00691248		ADAM12	2.4981e-07
EIF1B	-6.9961	4.9714e-41	5.662e-38							GAB2	0.195866	0.00064623							TEAD4	1.01276	0.00037995	0.0359939		CDH18	2.5183e-07	76	rs7700453
EIF2D	-0.0982769	0.00282821	0.0467313							SREBF1	0.14462	0.00065219							TGM2	0.494216	0.00065454	0.0489808		TOX	2.5636e-07	125	rs6471757
EIF3A	0.306782	2.1167e-16	9.3754e-14							GNS	0.144515	0.00066013							THRSP	0.95712	8.9443e-07	0.00056075		ETV1	2.5821e-07
EIF5A	-0.18712	0.00037449	0.0135614							NCOA2	0.144298	0.00066967							TIMP1	0.872488	0.00019147	0.0247784		MLEC	2.6396e-07	181	rs35905305
ELANE	-0.0771098	0.00190444	0.0365419							PMS1	-0.144448	0.00066195							TM4SF1	0.725141	3.0118e-05	0.00758645		PCDHA5	2.6846e-07	89	rs3756335
ELF3	-0.162577	2.5873e-05	0.00257786							BORA	-0.18841	0.00067141							TMBIM1	0.487885	0.00032303	0.0334044		NCOA5	2.747e-07	231	rs9074
ELK2AP	0.11864	0.00081064	0.0211896							RUNDC1	0.144395	0.0006679							TMEM216	0.496865	0.00035394	0.0347921		MIER1	2.9731e-07
ELK4	0.226837	1.6225e-07	4.1727e-05							GLUL	0.210116	0.00067175							TMEM79	0.460855	0.00018759	0.0246147		DND1	3.029e-07	89	rs3756335
ELOVL1	0.123697	0.00142588	0.03069							RAPGEF2	0.144065	0.00068391							TMPRSS3	0.922276	2.115e-05	0.0061514		ADCY2	3.1247e-07		rs993884
ENDOD1	-0.376442	0.00247703	0.0429306							SPOCK3	0.188212	0.00068253							TMSB4Y	1.50873	0.00010032	0.0166481		CHADL	3.1659e-07	237	rs2064560
ENTPD5	-0.135422	0.00217184	0.0394548							PLA2G3	0.188047	0.00068867							TNFRSF10D	0.835845	0.00028453	0.0313558		KIF5A	3.177e-07		rs73123350
EPB41L1	0.142992	0.00189498	0.0364805							VWA3B	0.18794	0.000694							TNFRSF12A	1.36733	4.7802e-05	0.0102165		HMGN4	3.2262e-07	95	rs35883476
EPB41L4A-AS1	-0.546748	0.00118634	0.0272962							IL24	-0.175	0.00069436							TNFRSF1A	1.71249	3.4309e-05	0.00841685		NDUFS3	3.2423e-07		rs112181005
EPX	-0.178245	7.7131e-05	0.00489983							CILP2	0.14375	0.00070181							TNFSF14	0.310722	0.00059033	0.0462618		HARS	3.2758e-07	89	rs3756335
ERBB2IP	-0.418098	0.00137787	0.0299729							PRUNE2	0.147326	0.00070297							TNIP2	0.515738	0.00047004	0.0403474		WDR55	3.3054e-07	89	rs3756335
ERCC6L2	2.073	2.8602e-22	1.5202e-19							GOLGA2	0.147473	0.00070224							TP53	0.763128	7.9637e-05	0.0140419		USP19	3.3816e-07	55	rs9831648,rs9871654
ERICH1	-0.484244	0.00270243	0.045151							NCF2	0.143566	0.00071411							TPD52L2	-0.954659	0.00033324	0.0337709		DYNC1I2	3.4614e-07	41	rs908670
ERMN	-0.201957	8.7211e-05	0.0052218							HEY1	0.143473	0.00071912							TPRA1	1.05119	1.2288e-05	0.00403106		CAMKV	3.4628e-07	55	rs9831648,rs9871654
ERMP1	-0.485731	6.1232e-05	0.00423706							CMIP	0.14341	0.00072666							TPST1	1.04053	0.00023058	0.0279374		HARS2	3.6464e-07	89	rs3756335
ERP27	-0.183363	7.9685e-05	0.00496321							TNFRSF8	0.143289	0.00073088							TRIB2	2.8951	3.6681e-05	0.00869621		PCDHA4	3.6751e-07	89	rs3756335
ERP29	-0.193961	0.00211385	0.0389208							FGFR1	0.143161	0.0007395							TRIM47	1.71081	2.3925e-05	0.00642836		LPHN3	3.7906e-07
ERP44	0.121045	0.00016767	0.007957							HSPA14	-0.143205	0.00073716							TRNAU1AP	0.833444	0.00037423	0.0359107		TBCA	3.8593e-07
ERV3-1	-0.464924	0.00287892	0.0471812							EXTL3	0.143094	0.00074265							TRPV4	2.77764	3.302e-09	3.583e-06		PCDHA6	3.9631e-07	89	rs3756335
ESCO1	0.58045	0.00225191	0.0403913							CCPG1	0.145066	0.0007489							TSIX	-4.85588	3.3393e-07	0.00023552		TMEM110-MUSTN1	4.0396e-07
ETV7	-0.178616	0.00075133	0.020175							BASP1	0.155284	0.00076434							TTTY10	1.05537	0.00011711	0.0186579		ZNF322	4.0957e-07	95	rs35883476
EXOSC2	-0.0892057	0.00258017	0.0440009							SLC27A2	0.142842	0.00076671							TTTY14	-0.564084	0.00064581	0.0484565		PRR16	4.1133e-07	86	rs62379847
EXTL3	-0.382028	6.2013e-06	0.00093282							OPHN1	0.1427	0.00077007							TUBB6	0.588869	0.00012671	0.0194283		C20orf112	4.2463e-07	230	rs1555132
EYA4	-0.132064	0.00073891	0.0201057							STX11	0.14291	0.0007554							TULP3	0.443681	0.00013222	0.0198357		STK19	4.2926e-07
F3	0.917336	0.0007467	0.020175							RWDD2B	-0.142788	0.00076291							TYMP	1.07118	7.9522e-05	0.0140419		TMEM165	4.4155e-07
FAM106CP	-1.10096	0.00096678	0.0238868							MLXIPL	0.186795	0.0007523							USP9Y	0.709862	0.00023615	0.0282305		ARFGEF2	4.4218e-07	233	rs4810900
FAM111B	-0.142956	0.0001621	0.007856							H6PD	0.142767	0.00076802							UTY	1.05652	0.00047064	0.0403474		CLOCK	4.5175e-07
FAM138A	-0.106726	0.00261163	0.0442582							DCUN1D5	-0.142796	0.00076399							VTI1A	1.66908	1.197e-05	0.00402015		NTM	4.5435e-07
FAM13B	-0.293469	4.845e-05	0.00376843							ZNF57	-0.142523	0.00078286							XIST	2.21357	1.6837e-06	0.00095003		KLHDC8B	4.5521e-07	55	rs9831648,rs9871654
FAM155A	-1.31141	0.00067833	0.0192115							ADSL	-0.142459	0.00078469							YBX3	0.782788	0.00043174	0.0386266		EXD3	4.6216e-07	149	rs112535944
FAM160B2	-0.162846	0.00032504	0.0124598							CDK14	0.17398	0.00078223							ZBED1	0.272387	0.00027759	0.0309541		CSMD3	4.679e-07
FAM174B	0.239354	0.0002161	0.00944053							CD86	0.142168	0.00080337							ZDHHC18	1.22328	0.0005614	0.045252		SMYD3	4.766e-07
FAM179B	-0.450295	8.5995e-05	0.00517433							TRDMT1	-0.142176	0.00080459							ZFX	0.965533	7.2304e-05	0.0134199		GTF2IRD1	4.8181e-07
FAM209A	-0.141958	0.00164194	0.0330565							DGKE	-0.188956	0.00080952							ZFY	0.690513	0.00039339	0.0365397		BAHD1	4.8833e-07
FAM214A	-0.188807	0.00092104	0.0231681							PCYOX1L	-0.141939	0.00082124							ZNF180	1.13224	0.00029814	0.0319815		PRKAR2A	4.9104e-07	55	rs9831648,rs9871654
FAM84A	-1.20358	0.00303885	0.0485029							CHST15	0.141832	0.00082848							ZNF436-AS1	2.43785	3.0387e-06	0.00146598		SGCD	4.9295e-07
FAM92A1	-0.164015	0.00208723	0.0387315							RASSF2	0.141712	0.00083494							ZNF473	0.772674	0.00019129	0.0247784		PACRG	5.1263e-07	108	rs9458641
FAM96A	-0.601283	0.00244142	0.042452							MAGOHB	-0.141775	0.00083095							ZNF761	1.62059	0.00011838	0.0186579		ZNF423	5.1956e-07
FANCB	-0.212872	0.0019656	0.0373557							METTL5	-0.141819	0.00083626							ZNF839P1	1.00475	0.0003717	0.0359016		TMEM110	5.1962e-07
FANCD2	-0.249129	0.00075525	0.0202355							CSF2RA	0.20504	0.00084507							ZNF878	0.8189	0.00015573	0.0219676		ZNF638	5.2064e-07	29	rs4852252
FBXL17	0.354184	0.00022714	0.00973584							STAB2	0.141543	0.00084709								0.483561	6.7413e-05	0.0128504		SLC26A10	5.4012e-07	177	rs73123350
FBXL21	-0.125549	0.00315458	0.0496053							ISLR2	0.184921	0.0008427								0.950126	3.9677e-05	0.00910064		PER1	5.4156e-07	218	rs2585399
FBXO10	0.356659	6.3397e-05	0.00430199							ACPP	0.141573	0.00084852								1.41441	0.00061153	0.0470092		PDCL2	5.4219e-07
FBXO11	0.319567	8.8472e-05	0.00522474							FOXN4	0.184716	0.00085595								0.627596	9.7904e-05	0.0164408		ZNF536	5.4956e-07
FBXO15	-0.0997749	0.00077611	0.0205226							POLR2K	-0.141309	0.00086648								0.618775	1.4343e-05	0.0044507		TMEM55A	5.7134e-07	129	rs2740792
FBXW4	-0.0984861	9.1085e-05	0.00535922							PPP1R3D	0.141141	0.00087934								0.944284	3.5426e-05	0.00854229		CACNA1C	5.7459e-07	173	rs11062170,rs12425203
FCGBP	0.131286	0.00034395	0.0129653							P2RX5	-0.141096	0.00088161								0.680162	0.00058734	0.0462618		FAM19A2	6.19e-07
FCGR2C	0.501783	7.6609e-07	0.00017205							IL2RA	-0.194554	0.0008772								0.744387	0.00058687	0.0462618		AC068039.1	6.3582e-07	41	rs908670
FCRLB	0.344787	0.00284743	0.0468547							EVI2B	0.166051	0.00088067								1.87866	5.3127e-08	4.8349e-05		ADARB1	6.4185e-07	236	rs1893562
FEZ2	-0.445197	0.00257737	0.0440002							MLPH	0.210871	0.00087997								1.20567	0.00020866	0.0262798		IPO11	6.4347e-07		rs12521969
FGA	0.592147	0.00225416	0.0403913							BRD4	0.1411	0.00088286								0.738385	0.00012612	0.0194283		L3MBTL2	6.5246e-07	237	rs2064560
FHL2	0.366213	0.00011996	0.00646189							TRAFD1	0.141029	0.00088614								-0.511213	0.00047195	0.0403474		MEF2C	6.6039e-07	82	rs6893807
FIP1L1	0.599726	0.00063536	0.0185991							PYROXD2	-0.140967	0.00089164								0.865996	3.4405e-08	3.2355e-05		TMEM107	6.6625e-07	218	rs2585399
FLAD1	-0.18944	0.00065349	0.0187746							VPS45	-0.140918	0.0009								1.19303	5.3595e-05	0.0107235		C10orf11	6.8303e-07	153	rs1909696
FLRT1	0.0878499	0.00199669	0.0376748							DCHS2	0.183841	0.0009037								1.74303	1.1077e-06	0.00067938		AP3B1	6.8847e-07	80	rs389879
FMNL2	-0.112848	0.00015223	0.00758978							FBLN2	0.140716	0.00090958								2.4249	5.6012e-06	0.00229018		MARK3	6.9112e-07	197	rs10149470
FNBP1	-0.135374	0.00055429	0.0171283							NUMB	0.140711	0.00090883								0.406697	0.00043076	0.0386266		CYP27B1	6.9204e-07	177	rs73123350
FNIP2	-0.177025	3.0464e-05	0.00281959							PLEKHO2	0.173497	0.00091331								0.938797	0.00039503	0.0365397		OS9	7.0341e-07	177	rs73123350
FOXRED2	-0.147796	0.00122203	0.0279158							URI1	-0.183633	0.00091738								0.408324	0.00023288	0.027957		SHANK2	7.1848e-07
FSD1	-0.577708	0.00261306	0.0442582							DPYD	0.140463	0.00093751								1.415	0.00031887	0.0334044		TEF	7.2661e-07	237	rs2064560
FUNDC2	0.295942	9.4597e-07	0.00020662							IGFBP5	0.18308	0.00094925								0.540092	3.5115e-05	0.00854012		INPP4B	7.5482e-07
FXYD2	0.681407	0.00159423	0.0325792							VAV3	0.140249	0.00094951								-9.88523	2.3789e-52	9.5875e-49		MFAP3	7.5673e-07		rs2964003
GAB4	-0.201806	0.00016669	0.00793385							FARSB	-0.161002	0.00094769								-6.81719	5.8977e-16	8.7572e-13		RABEPK	7.601e-07	147	rs10986606
GABARAP	-1.21863	0.00136526	0.0297798							ABL2	0.140133	0.0009549								-4.29129	1.9237e-06	0.00104368		SALL1	7.7472e-07
GALNT4	-0.21486	0.00209283	0.0387315							MRPL1	-0.140211	0.0009559								-8.8267	7.3648e-29	1.8889e-25		PARK2	7.7972e-07	108	rs9458641
GATA3-AS1	0.26059	0.00017342	0.00810916							CLPX	0.140086	0.00096566								-7.86864	1.7143e-81	1.2091e-77		METTL1	7.8262e-07	177	rs73123350
GCSAML	0.33231	6.0674e-05	0.00423706							RPS3	-0.140048	0.00096658								-4.8898	2.7971e-08	2.8182e-05		GINM1	7.9282e-07
GDPD2	-0.273897	0.00113745	0.0265544							MME	0.139795	0.00098153								-8.50083	8.9427e-27	1.9407e-23		LTBP3	8.0293e-07	167	rs12789028
GIMAP1-GIMAP5	0.189587	0.00221835	0.0400584							APH1B	0.149091	0.00098226								-3.93459	8.8495e-06	0.00332882		MSANTD1	8.0362e-07	64	rs2298969
GIMAP5	0.226618	0.0011333	0.0264963							CDK5R2	0.182554	0.00098593								-3.92506	1.8148e-05	0.00538936		ARHGAP1	8.534e-07	164	rs112181005
GIMAP7	0.181823	0.00131096	0.0290728							PTPRE	0.139596	0.00099922								-5.80459	8.3438e-12	1.07e-08		PTPMT1	8.6991e-07		rs112181005
GKAP1	-0.433713	1.8504e-10	6.5566e-08							PRCP	0.139611	0.00100763								-5.28347	1.1856e-10	1.4542e-07		PCMT1	8.9569e-07
GLO1	-0.206021	0.00242663	0.042287							SDS	0.139401	0.00101537								-6.29024	1.3994e-13	1.974e-10		CCDC91	9.2837e-07
GNAO1	-1.24765	6.9932e-08	1.9225e-05							TRNT1	-0.139228	0.00103428								-8.02804	1.168e-21	2.1968e-18		RP11-571M6.15	9.344e-07	177	rs73123350
GNE	0.264658	1.8084e-05	0.00204499							NUPL2	-0.185804	0.00102991								-8.94744	1.1422e-43	4.0281e-40		PSEN2	9.5625e-07	21	rs2246221
GNG8	0.233444	0.00169529	0.0340018							GABBR2	0.181872	0.00102812								-9.81702	2.327e-117	3.282e-113		GPR137	9.7673e-07
GNPTAB	0.187044	0.00066396	0.0189389							DNHD1	-0.216796	0.00103131								-4.50865	7.756e-07	0.0004973		HSPA1A	9.8727e-07
GNRH2	-0.466998	3.642e-05	0.00315332							NUDT13	-0.139057	0.001045								-9.90488	3.5009e-81	1.9753e-77		HERC1	9.8866e-07	202	rs62014172
GOLGA2	-0.153617	4.1744e-05	0.00343096							SDCBP	0.138998	0.0010496								-8.75357	2.2537e-41	7.0645e-38		ARHGEF25	9.9922e-07	177	rs73123350
GOLGA8I	-0.475204	6.6818e-05	0.00445783																	-7.93562	3.5561e-21	6.2703e-18		NUP43	1.0039e-06
GOLGA8M	-0.729735	0.00148876	0.031525																	-7.33735	2.7983e-18	4.3859e-15		ZFHX3	1.0045e-06
GOLGA8O	-0.353618	0.00227398	0.0406031																	-8.15012	5.813e-150	1.64e-145		MED24	1.0145e-06
GOLIM4	-0.167668	6.2916e-05	0.00430199																	-4.7105	1.6832e-07	0.00012834		C7orf72	1.0198e-06
GOSR1	0.0844655	0.00199498	0.0376748																	-5.11282	5.8457e-09	6.1081e-06		P4HTM	1.0503e-06	55	rs9831648,rs9871654
GPA33	0.78397	0.00110452	0.0260526																	-8.56051	4.8306e-24	9.7344e-21		METTL21B	1.0765e-06	177	rs73123350
GPAA1	0.305575	0.00146022	0.031169																	-5.53876	2.5177e-10	2.9596e-07		MPPED2	1.0782e-06
GPAT2	0.128195	0.00086216	0.0222446																	-3.53907	0.00027296	0.0309265		BAD	1.094e-06
GPATCH2L	-0.137582	0.00111778	0.0262488																	-11.2635	3.6692e-41	1.0351e-37		SUDS3	1.1071e-06	180	rs521048
GPATCH3	-0.110731	0.0009589	0.0237712																	-4.52235	5.5757e-07	0.00037453		CCS	1.1204e-06
GPR108	-0.101658	0.00063525	0.0185991																	-7.73409	5.1043e-20	8.4707e-17		CCDC87	1.176e-06
GPR150	1.16109	8.1785e-07	0.00018112																	-9.96197	4.585e-102	4.3119e-98		CPNE8	1.1827e-06
GPR173	0.418825	2.0749e-07	5.1693e-05																	-4.09252	5.2625e-06	0.00221588		LRRC3B	1.1976e-06
GPX2	0.232839	0.0019213	0.0367768																	-6.11573	5.673e-13	7.6213e-10		RBKS	1.2732e-06
GPX8	0.216948	0.00299501	0.0481494																	-8.9961	4.8337e-27	1.1364e-23		GPR155	1.2952e-06		rs4972656
GRK1	-0.134	7.9461e-05	0.00496321																	0.745958	0.00014266	0.0209322		SLC35D1	1.3344e-06
GRXCR1	0.143058	0.00298954	0.0481494																	3.84341	7.4746e-05	0.0137826		BANK1	1.347e-06	69	rs6845263
GSC	-0.358139	2.0639e-11	7.6534e-09																	2.37436	0.00060913	0.0469531		CHML	1.3575e-06
GSG1	-0.206313	3.6085e-05	0.00315332																	0.965221	1.3538e-05	0.00429148		RMDN3	1.3874e-06
GUCA1C	-0.374086	0.00012386	0.0065834																	1.37288	1.1666e-05	0.00396718		FOXP2	1.393e-06	118	rs8180817
GYPA	0.462124	7.7044e-06	0.00110673																	1.12524	4.8154e-06	0.00209003		FANCL	1.4512e-06	26	rs11682175,rs77534782
GZMH	-0.494216	0.00046194	0.0153773																	1.86554	5.8487e-06	0.00235718		TRIM32	1.4521e-06
GZMM	0.409476	0.00093621	0.0233613																	0.824796	7.9585e-05	0.0140419		ERC2	1.4531e-06
H1FNT	0.39096	0.00269372	0.045151																	1.08144	5.526e-06	0.00229018		RAD51	1.477e-06
HARS2	-0.0880663	0.00181239	0.0356269																	1.80039	0.00013084	0.0198357		ATF6B	1.5082e-06
HBA2	1.40591	0.00041287	0.0143738																	0.722367	0.00011382	0.0183496		FLRT1	1.5201e-06
HBB	1.17479	0.00093562	0.0233613																	1.2392	5.9925e-05	0.0118224		OTOA	1.5275e-06	213	rs2369818
HBBP1	1.28329	0.00141058	0.03048																	0.626714	0.00029333	0.0315851		GRM7	1.5379e-06
HDAC9	-0.104526	0.00187732	0.0364287																	1.64583	3.6473e-06	0.0016333		LATS1	1.5648e-06
HDHD2	0.634932	1.9817e-32	1.1703e-29																	-0.497112	1.2452e-05	0.00403774		NEK7	1.5877e-06	18	rs57691884
HEMGN	0.291483	0.00049398	0.0158802																	0.544894	4.7171e-05	0.0102165		RBM4	1.6247e-06
HHAT	-0.1432	0.00037243	0.0135582																	0.75828	0.00063147	0.0477417		PRDM5	1.6342e-06
HHATL	0.249076	0.00125268	0.02834																	1.48134	0.00014617	0.0209322		LRP4	1.6389e-06	164	rs112181005
HIST1H1D	0.387123	4.726e-05	0.00369391																	1.7968	0.0004358	0.0386632		MR1	1.6816e-06
HIST1H2BE	0.781769	1.0564e-07	2.8075e-05																	1.34982	0.00021537	0.0268849		STRA6	1.697e-06		rs62004866
HIST1H4I	0.826539	0.00200964	0.0376915																	1.61173	8.888e-05	0.0153834		ARIH2	1.7004e-06	55	rs9831648,rs9871654
HIST3H3	1.26247	0.0014872	0.031525																	1.02332	0.00028318	0.0313558		ZBTB37	1.7045e-06	13	rs79491167
HLX-AS1	0.43415	0.00092544	0.0231681																	-1.05295	0.00047194	0.0403474		KDM2B	1.7263e-06
HNRNPA1L2	-0.199118	5.8153e-05	0.00413952																					KATNA1	1.7315e-06
HNRNPA3P1	-0.127461	0.00057832	0.0175309																					PRMT6	1.7743e-06
HNRNPH1	0.122272	0.00043064	0.0146096																					GPC5	1.7767e-06
HNRNPH2	-0.169594	2.0952e-05	0.00221244																					CNOT4	1.791e-06	122	rs3812281
HNRNPUL2	0.0964389	0.00054662	0.017023																					PPP2R2B	1.8312e-06
HPCA	0.122618	3.5318e-05	0.00315332																					POGZ	1.8394e-06
HS3ST2	0.633897	0.00015466	0.00763482																					RBM5	1.8456e-06		rs9831648,rs9871654
HSPB11	0.296798	0.00047639	0.0156297																					DDB2	1.9815e-06	164	rs112181005
HSPBP1	-0.301065	2.6977e-05	0.00259129																					IK	2.0069e-06	89	rs3756335
HTT-AS	-0.143479	0.00309249	0.0490644																					ATP1A3	2.0251e-06
ICAM1	-0.307432	4.2236e-05	0.00343597																					BTG3	2.0701e-06
ICOSLG	0.281077	0.00019444	0.00875807																					PLCG1	2.0821e-06
ID1	0.158879	0.00073043	0.0199429																					GRIA1	2.0948e-06	90	rs2964003
IDO1	-0.220269	0.00012763	0.00671645																					RBMS1	2.1943e-06	39	rs4456654,rs7564151
IFI16	0.16158	0.0030757	0.0489931																					C3orf55	2.2392e-06
IFIH1	0.550993	0.00295386	0.047768																					FLJ20306	2.2558e-06
IFIT1B	0.644023	0.00160121	0.0325874																					PSORS1C2	2.3618e-06		rs35883476
IFT20	-0.225039	0.00065129	0.0187746																					TOB2	2.3681e-06	237	rs2064560
IL17RD	-0.398139	0.00011899	0.00643156																					BCHE	2.3859e-06
IL18BP	-0.294183	0.00075096	0.020175																					TRIM27	2.4527e-06	95	rs35883476
IL19	-0.571111	4.2317e-06	0.00071026																					C6orf15	2.457e-06		rs35883476
IL23R	0.27423	0.00232259	0.0410573																					SP9	2.4627e-06	42	rs4972656
IL2RA	0.154274	0.0001528	0.00758978																					SLC17A3	2.4753e-06	95	rs35883476
IL3	0.141964	0.00169897	0.0340328																					RBM14-RBM4	2.5042e-06
IL9	0.263833	0.00133777	0.0293811																					PPP3CC	2.522e-06
IMMP1L	-0.143301	0.00059666	0.0178591																					OR9Q1	2.5741e-06		rs2509805
INE2	0.309019	0.00042681	0.0145728																					TSPAN31	2.6361e-06	177	rs73123350
INPP1	0.175702	0.00245465	0.0426355																					MBNL1	2.6891e-06
INTS6	0.241496	0.00048159	0.0157062																					SHOX2	2.7053e-06	62	rs827137,rs1946556
IPO9-AS1	-0.0932515	0.00084597	0.0219332																					A3GALT2	2.7153e-06
IREB2	-0.1114	8.8318e-05	0.00522474
IRF8	0.306507	0.00201163	0.0376915
IRGQ	0.516864	0.00107722	0.0256746
ISCU	0.180455	0.00041674	0.0144142
ITGA4	0.440646	1.497e-07	3.9131e-05
JRK	0.668031	5.7506e-11	2.0839e-08
KANK2	0.460888	0.00122877	0.0279541
KANTR	-0.143001	1.5892e-05	0.001877
KCNA3	0.46171	0.00209386	0.0387315
KCNA4	0.214704	0.00013677	0.00701234
KCNAB3	-0.169397	0.00049278	0.0158734
KCNB1	-0.301771	0.00036174	0.01329
KCND2	-0.426119	2.3755e-05	0.00244368
KDM5D	0.589278	4.0802e-71	2.1686e-67
KDM6A	-6.32056	1.988e-33	1.2192e-30
KDM6B	0.701872	2.1625e-49	3.8312e-46
KIAA0087	0.194929	5.0012e-05	0.00381552
KIAA0195	-0.112592	0.00025533	0.0105746
KIAA0391	-0.109372	0.00037624	0.0135614
KIAA0586	-0.179963	4.9637e-06	0.00079945
KIF4A	0.310908	0.00014206	0.00723674
KIN	-0.481955	0.00037369	0.0135614
KIR3DL2	-0.778929	0.00056302	0.0172975
KIRREL	-0.707376	0.0026324	0.0445108
KLF16	1.24666	0.00070782	0.0195987
KLHL7	0.119348	0.00193747	0.037042
KLKP1	-0.719251	5.7395e-05	0.00412236
KLRD1	-0.526402	0.00201678	0.0377436
KLRF2	-0.392748	0.00229519	0.0408447
KPNA2	-0.126244	1.738e-05	0.00200816
LACC1	-0.52713	5.7964e-06	0.00089694
LAMB2P1	-0.500818	0.00033228	0.0126753
LAMP1	-0.815334	0.00064795	0.0187507
LBP	0.249473	0.00314457	0.0495456
LCE1A	-0.209053	0.00304537	0.0485584
LCN12	0.417394	0.00218455	0.0396276
LCT	-0.0907317	0.00010155	0.00578928
LEPRE1	0.359512	0.00155601	0.0321797
LETM2	-0.0970278	0.00036878	0.0134559
LEUTX	-0.118017	0.00119278	0.0273652
LGALSL	-0.7782	0.00063231	0.0185991
LGSN	-0.7173	5.3729e-06	0.00084823
LHFPL3	0.334714	0.00013508	0.00698857
LIMS2	0.216842	0.00024499	0.0102797
LINC00280	-7.19711	9.0572e-41	9.6278e-38
LINC00299	-0.904514	3.7703e-05	0.00319684
LINC00301	-0.536647	0.00024366	0.0102776
LINC00853	-0.260477	0.00026257	0.010735
LINC00893	0.454897	0.00084578	0.0219332
LINC00895	-0.280891	0.00133119	0.029277
LINC00955	-0.339468	0.00017422	0.00812277
LINC01005	-0.443487	0.00099193	0.0242582
LINC01126	-0.328237	0.00286083	0.0470149
LINC01152	-0.718672	0.00024362	0.0102776
LINC01180	-0.389915	0.00092556	0.0231681
LINC01216	0.231396	0.00254751	0.0436774
LINGO3	-1.0725	0.00024429	0.0102776
LOC100128361	-0.331944	0.00265365	0.0447662
LOC100129617	-0.271222	1.3502e-05	0.00160661
LOC100130238	0.46539	0.0023288	0.0411215
LOC100130880	-0.412368	0.00053691	0.0168856
LOC100133267	0.304418	0.00291131	0.0473975
LOC100294362	0.179928	0.00071212	0.0195987
LOC100505592	0.214432	0.00011603	0.00633587
LOC100506639	-0.559937	0.0002645	0.010759
LOC100506746	-0.317051	0.00055032	0.0170476
LOC100996590	0.578665	0.0001295	0.00679222
LOC101926895	-2.31661	3.5559e-05	0.00315332
LOC101927394	-0.509909	0.00051635	0.0164007
LOC101927691	-0.890916	0.00290009	0.0473305
LOC283177	-0.138179	0.00042373	0.0144986
LOC283194	-0.911497	0.00046775	0.0155056
LOC284788	-0.442485	0.00092203	0.0231681
LOC375196	-0.152412	0.00019072	0.00866373
LOC390705	0.759866	5.6241e-21	2.7895e-18
LOC729609	-0.496238	1.2571e-05	0.00151849
LOC91450	-0.433111	1.2263e-06	0.00025393
LPAR1	-0.328924	0.00286306	0.0470149
LPAR6	0.322821	2.4782e-05	0.00248525
LPCAT1	0.222793	0.00117285	0.0270733
LPO	-1.15555	4.7174e-05	0.00369391
LPP-AS1	-0.241991	0.00011572	0.00633587
LRFN4	0.336471	0.00100193	0.0243904
LRIG2	0.198724	0.00231747	0.0410573
LRIG3	-0.152045	0.00031417	0.0121885
LRP11	0.154244	0.0001435	0.00724587
LRP6	-0.268782	0.00013543	0.00698857
LRPAP1	-0.210831	0.00129173	0.0287663
LRRC17	-0.492739	0.00088446	0.0225282
LRRC37BP1	-0.125051	0.00103465	0.0250053
LRRC38	-0.172455	0.00059624	0.0178591
LRRC71	-0.437896	0.0001661	0.00792931
LRRC8D	0.152506	0.00047058	0.0155359
LRRD1	-0.195392	0.00283926	0.0468547
LTB4R	0.371761	0.00011389	0.00626217
LUC7L	-0.0924065	0.00102577	0.0248949
LY6G5C	-0.240388	0.00036484	0.0133731
LYRM1	0.821648	0.00047061	0.0155359
LYVE1	-0.223494	0.00112698	0.0263872
MAN2B1	-0.169412	8.2435e-05	0.00505551
MANBA	-0.288616	0.00020119	0.00896165
MAP2K1	0.630929	0.00272398	0.0453892
MAP4K4	-0.169181	0.00195994	0.0373484
MAP6	-0.131214	0.00096992	0.0239031
MAP7D3	4.02007	3.8022e-45	5.5114e-42
MAPK8IP1	-0.184712	1.1265e-06	0.00023949
MAPKAP1	-0.0993416	0.00053852	0.0168953
MARCH1	0.641901	0.00161817	0.0327019
MARK4	-0.0861868	0.0007129	0.0195987
MB21D2	0.221045	0.00292167	0.0473975
MCCD1	-0.0905235	0.00241087	0.0421505
MCM3AP-AS1	-0.116847	6.1548e-06	0.00093282
MCPH1	1.14643	2.2291e-06	0.00043346
MDGA1	0.375474	1.3078e-13	5.2133e-11
MDN1	-0.230445	6.5978e-05	0.00442026
MED30	0.0838601	0.00071867	0.0196892
MFI2	0.212756	0.00214149	0.0392484
MGAT4A	0.854768	3.029e-07	7.2085e-05
MGAT5B	0.158263	0.00116291	0.0269952
MGC27382	-0.166764	0.00114349	0.0266174
MICALCL	0.21803	0.00213352	0.0391472
MIR1305	-0.903495	0.00021394	0.00937168
MIR181A2	-0.859091	0.00076025	0.0203052
MIR4313	-0.666725	0.00150579	0.0316849
MIR505	-0.285574	0.00019019	0.00866373
MIR5739	-0.494396	0.00125823	0.02834
MIR591	-0.579498	1.0842e-05	0.00135058
MIR6076	-1.06326	0.00155934	0.0321915
MIR7-2	-0.280678	0.00175083	0.0348526
MIRLET7DHG	-0.642101	0.00074222	0.0201614
MLEC	-0.355006	0.00127195	0.0285651
MMGT1	-1.10841	1.0637e-08	3.1409e-06
MMP26	0.454862	0.0011631	0.0269952
MMRN1	0.679187	0.00119043	0.0273506
MON1A	-0.407609	0.00315025	0.0495861
MPL	0.185577	0.00018393	0.0084276
MPND	0.18774	0.00016317	0.00787092
MPPED1	-0.159969	7.1941e-06	0.00105239
MPRIP	0.954887	0.00038147	0.0136059
MREG	-0.236462	0.00055994	0.0172359
MROH9	-0.430434	0.0003966	0.0139598
MRPL50	0.124764	0.00059	0.0177836
MRPS18B	0.156719	5.5231e-05	0.00407628
MRS2	-0.141801	0.00057546	0.0174995
MST1	-0.335323	2.8446e-05	0.00268571
MTERFD3	0.200661	0.00042885	0.0145799
MTHFS	-0.161617	0.00012207	0.00653159
MTPN	-0.18303	3.5681e-06	0.00063214
MYCBP	0.338043	0.00077131	0.0204869
MYEOV	-0.340649	1.7655e-05	0.00201077
MYL12B	0.100198	0.00161527	0.0327019
MYO1A	-0.161576	0.0022316	0.0402392
MYRIP	-1.23115	1.1886e-09	4.0324e-07
MYT1L-AS1	2.05922	0.00015241	0.00758978
N4BP3	-0.48107	6.3302e-05	0.00430199
NAA30	-0.182476	0.0002115	0.00931608
NAB2	-0.101754	0.00150625	0.0316849
NANS	-0.237309	0.00065326	0.0187746
NAPEPLD	-0.150793	0.00114269	0.0266174
NCEH1	0.14121	0.00080737	0.0211387
NCKAP1	0.321862	1.041e-05	0.00133862
NCL	0.123337	0.00284717	0.0468547
NCRUPAR	-4.60694	2.1242e-34	1.4112e-31
NDUFA11	-0.0984997	0.00016985	0.00800557
NDUFAF6	-0.337824	3.1891e-09	1.0378e-06
NEGR1	0.691478	0.00099988	0.0243904
NEK4	-0.2281	0.00074525	0.0201749
NEK5	0.1506	0.00184619	0.0360754
NENF	-0.096161	0.00103503	0.0250053
NEU4	-0.131543	0.00064474	0.018744
NFATC3	-0.111532	0.00310138	0.0491565
NFE2L2	0.0997231	0.00297409	0.0480449
NGB	-0.368484	0.00051027	0.0162401
NHLRC4	-0.20835	7.3179e-06	0.00106076
NIP7	-0.569706	0.00029095	0.0115117
NKTR	0.253985	7.5235e-08	2.0333e-05
NKX1-1	-0.28902	4.415e-05	0.00355538
NLGN4Y-AS1	-5.16126	2.1358e-47	3.4055e-44
NLRP10	-0.175412	0.00053975	0.0168953
NMT2	0.112288	4.4977e-06	0.00074704
NOB1	0.109601	0.00073408	0.0200084
NOD2	-0.141806	0.0026848	0.0450622
NOSIP	0.456005	2.8128e-05	0.00268563
NPEPL1	0.417086	0.0013725	0.0298969
NPFF	-0.131716	1.4516e-06	0.00029298
NPFFR1	-0.41194	6.5941e-05	0.00442026
NPHS1	-0.226482	2.4071e-05	0.00245197
NPTX1	-0.47365	8.0858e-05	0.00499063
NR1H4	-0.289001	6.3403e-05	0.00430199
NR2C2	-0.200914	0.00028482	0.0113253
NR2C2AP	-0.133564	0.00104102	0.025112
NRADDP	-0.370631	0.00160869	0.0326758
NRAP	-0.385891	0.00215635	0.0393637
NRD1	-0.751753	0.00198948	0.0376302
NRXN3	-0.694069	0.00151436	0.0317488
NSMCE1	-0.0952815	0.00025244	0.0104822
NT5M	0.509385	3.6183e-05	0.00315332
NUP155	-0.1045	0.00155177	0.0321337
NUP54	-0.300527	0.00012574	0.00666101
NUP98	-0.112405	3.4505e-05	0.00312602
NWD2	1.38223	1.8899e-05	0.00209266
OAT	0.460886	0.001173	0.0270733
OCSTAMP	-0.216147	4.8983e-05	0.0037914
OIP5	-0.193433	0.00308356	0.0490375
OLFM3	0.468358	0.00016993	0.00800557
ORAI2	0.157061	0.00172338	0.0344785
OSBPL10	1.04573	1.9151e-05	0.00209594
OSBPL3	-0.0667238	0.00187526	0.0364287
OSTC	0.216099	0.0008304	0.0216706
OTOG	-0.784484	0.00011798	0.00640641
OVOL1	-0.339268	0.00032013	0.0123296
P2RX5-TAX1BP3	0.310516	0.00183608	0.0359536
P2RY11	0.363049	1.7372e-07	4.3967e-05
P2RY4	-0.413472	0.00100616	0.0244562
PAN3-AS1	-0.106342	0.00152512	0.0318795
PAPL	-0.186457	7.1654e-05	0.00470177
PARG	-0.918678	0.00139726	0.0302707
PARN	0.455335	0.00107985	0.0256989
PARP10	0.142398	0.00041829	0.0144364
PAX6	0.389704	0.00206622	0.0384848
PAXBP1-AS1	-0.154737	8.3944e-05	0.00508931
PAXIP1	-0.216685	0.00187715	0.0364287
PAXIP1-AS1	-0.0922865	0.00188453	0.0364287
PC	0.191853	0.00063052	0.0185991
PCDH10	-0.920471	4.323e-05	0.00349897
PCGF5	-0.30446	0.00069792	0.0194891
PCYT1B	-0.100077	0.00177477	0.0351974
PDE1C	-0.331881	0.00017142	0.00803904
PDE8B	-0.172961	0.00237507	0.0417537
PDGFC	0.556811	9.3975e-05	0.00546875
PDGFRL	-0.774659	3.6038e-05	0.00315332
PDXK	-0.449683	5.8502e-06	0.00089694
PEAR1	-0.216214	9.6013e-05	0.00554682
PELI2	-0.256515	0.00076299	0.0203442
PGLYRP3	0.880396	0.00277678	0.0460246
PHKA1	-0.148658	0.00143261	0.0307418
PI3	0.518607	0.00067253	0.0190809
PIAS3	-0.176929	4.0061e-05	0.003325
PIGF	0.142726	0.00029904	0.0117156
PIGH	-0.128943	0.00049984	0.0160223
PIK3R3	0.162227	0.00026788	0.0108411
PIM2	0.423186	3.2842e-09	1.0473e-06
PIM3	0.270776	5.7008e-05	0.0041131
PIWIL3	-0.490879	0.00251421	0.0433672
PKIG	0.725628	0.00033618	0.012763
PKN2-AS1	-0.187968	3.8294e-05	0.00319684
PLA2G2E	0.764136	0.00057275	0.0174953
PLCD4	0.443187	7.6812e-05	0.00489983
PLEC	0.350835	0.0007857	0.0206886
PLIN2	-0.677665	0.00153621	0.031936
PNPLA5	0.514673	7.1622e-13	2.7854e-10
POFUT1	1.0651	3.0439e-05	0.00281959
POGZ	-0.146505	0.00026442	0.010759
POLR3G	-0.142681	0.00161731	0.0327019
POU2F1	0.398039	0.00040877	0.0142934
POU2F2	-0.215526	0.00090567	0.0229221
PPAP2B	0.24212	0.00255447	0.0437498
PPARGC1A	-0.84694	0.00085012	0.0220051
PPAT	-0.263796	0.00048396	0.0157062
PPEF1	0.393058	4.9716e-05	0.00381552
PPEF1-AS1	-0.644138	0.00200665	0.0376915
PPP1R12A	0.118269	2.2704e-05	0.00238165
PPP1R1A	0.130383	0.00016388	0.00787092
PPP1R32	5.05775	5.7732e-21	2.7895e-18
PPP1R9A	0.098303	0.00269897	0.045151
PPP6C	0.917753	0.00106507	0.0255377
PRDM11	-0.127059	0.00152802	0.0318904
PRDM9	0.357038	3.7371e-05	0.00318656
PRDX3	0.24383	0.00010418	0.00586956
PRICKLE2-AS1	-0.874641	0.00022224	0.00962961
PRKX-AS1	0.589387	2.1684e-64	8.6438e-61
PRL	-6.88882	8.7818e-43	1.1669e-39
PROZ	-0.59031	0.00068276	0.0193026
PRPF40B	-0.0927743	0.00132283	0.0291988
PRPF6	-0.135436	0.00040997	0.0143043
PRSS2	0.819759	6.8633e-05	0.00454088
PRUNE2	0.179604	0.00179937	0.0354647
PSMD7	-0.360326	0.00069522	0.0194891
PSMF1	-0.123388	0.00091044	0.0230064
PTAFR	-0.237923	0.00033961	0.0128626
PTCSC3	0.531423	0.00031551	0.0122109
PTGER3	0.276774	9.6044e-06	0.00124506
PTK2B	0.274551	0.00016092	0.00782267
PTPN11	0.107818	0.00025243	0.0104822
PTTG1	-0.29412	0.00013099	0.00684818
PVRL3-AS1	0.434823	0.00215995	0.0393637
PYDC1	0.260771	0.00083617	0.0217855
QDPR	-0.100162	7.4452e-05	0.00479383
RAB11B	0.119083	0.00077579	0.0205226
RAB13	-0.187245	0.0004196	0.0144505
RAB30	-0.124377	0.00150857	0.031692
RAB9BP1	-0.560605	0.00226428	0.0405206
RABIF	-0.191116	2.8068e-06	0.00053279
RAC3	0.0985582	0.00188442	0.0364287
RAG1	-0.0777196	0.00044128	0.0148052
RAN	1.58309	7.2708e-05	0.00474328
RAP1GDS1	-0.283313	1.6386e-05	0.0019211
RARA	-0.463033	0.00290979	0.0473975
RARS2	-0.183662	0.00010537	0.00590771
RASGRP4	0.343013	0.00160229	0.0325874
RBM26	-0.145778	0.00014038	0.00717409
RBM34	-0.0905147	0.00068964	0.0193939
RBM4	-0.0825441	0.00029299	0.0115352
RBMS3	-0.313332	0.00071182	0.0195987
RCSD1	-0.15025	7.0136e-07	0.00015976
RECK	-0.21251	0.00199892	0.0376748
REV3L	-0.0931826	0.00154518	0.0320721
RFC4	-0.178878	0.00239361	0.0419869
RGPD2	0.618024	0.00034054	0.0128672
RHOC	-0.561086	5.9052e-05	0.00418484
RHOJ	0.310441	3.0592e-05	0.00281959
RIF1	-0.186071	0.00041593	0.0144142
RIOK1	-0.179322	0.00062766	0.0185991
RLIM	-0.225751	1.0746e-05	0.00134922
RMDN2	-0.115946	0.00047441	0.0155968
RMI1	-0.126475	0.00210996	0.0389208
RNASEK-C17orf49	-0.318575	2.6715e-05	0.00258161
RNF103-CHMP3	-0.208483	0.0005404	0.0168953
RNF157-AS1	0.312616	0.00040555	0.0142435
RPL36A-HNRNPH2	-0.289782	0.00048838	0.0157636
RPP38	-0.139247	0.00069757	0.0194891
RPS26	0.19675	0.00299673	0.0481494
RPS4Y1	0.567888	6.1031e-30	3.4755e-27
RPS4Y2	-6.41143	6.8121e-38	5.1723e-35
RPSAP52	0.193954	0.00198766	0.0376302
RRN3P3	-0.24457	0.00297701	0.0480449
RRS1-AS1	0.137757	0.00265874	0.0447662
RTL1	0.480967	0.00021956	0.00953922
RUFY4	-0.147794	0.0011204	0.0262717
RUNDC1	-0.425928	0.00125634	0.02834
S1PR2	0.269828	0.00015777	0.00772466
SAC3D1	-0.167215	0.00022322	0.00964567
SAMD10	0.17138	0.00273843	0.0455579
SAR1B	-0.168335	2.669e-05	0.00258161
SAYSD1	0.213599	0.00080705	0.0211387
SCAMP3	0.136539	1.1973e-05	0.00145728
SCLY	-0.2015	0.00196292	0.0373493
SCML2	-0.313913	0.0007112	0.0195987
SCXB	-1.46191	2.6029e-05	0.00257786
SDC4P	0.430262	0.00074427	0.0201749
SDK2	-0.733009	0.00218753	0.0396366
SEC24B-AS1	-0.13731	0.00016505	0.00790292
SELE	0.240811	0.0003936	0.0138849
SENP5	-0.707781	0.0002582	0.0106296
SENP6	-0.138679	5.5642e-05	0.00407628
SEPSECS-AS1	-0.176218	4.0246e-05	0.003325
SEPT7	0.31944	2.2469e-12	8.5303e-10
SERBP1	-0.259813	0.00013508	0.00698857
SERPINB7	-0.213923	5.1064e-05	0.00387725
SETDB2	-0.098061	0.00027505	0.0110471
SFN	-0.165611	0.00268177	0.0450589
SGSH	0.505856	0.00041412	0.0143858
SHISA6	0.174173	3.8167e-06	0.00066012
SHISA9	0.854931	0.00111361	0.0262283
SHOC2	0.103234	0.00261469	0.0442582
SIGLEC10	0.958525	0.00015388	0.00761972
SIRPA	0.183391	0.00043927	0.0148052
SIVA1	0.261371	0.00124301	0.0281932
SKIDA1	0.164394	0.00097879	0.0240475
SLA2	-0.148926	0.00251827	0.0433672
SLC12A4	0.613393	0.00153192	0.0319208
SLC14A2	-0.360097	0.00148262	0.0315204
SLC15A5	-0.151113	0.00172591	0.0344857
SLC16A14	0.216632	0.00240251	0.0420505
SLC20A1	-0.769109	0.00185292	0.0361625
SLC20A2	-0.224665	3.535e-06	0.00063214
SLC23A3	-0.150957	0.00025974	0.0106467
SLC25A30	-0.105548	5.6242e-05	0.00407628
SLC26A2	0.181395	0.00277483	0.0460246
SLC30A8	-0.154989	0.00040814	0.0142934
SLC35F3	0.225624	0.00165768	0.0332893
SLC41A1	0.318009	0.00029433	0.0115595
SLC5A4	-0.270128	5.3289e-05	0.00398917
SLC9A9	-0.163884	3.9459e-06	0.00066933
SLFNL1	0.216366	0.00237988	0.041792
SMC1B	0.335583	4.008e-22	2.0615e-19
SMURF2	-0.187134	7.8221e-05	0.00492977
SNF8	-0.336965	0.00177698	0.0351975
SNORA21	-0.530038	0.00076467	0.020355
SNORA28	-0.302011	0.00048557	0.0157062
SNORA29	-0.786878	8.7439e-05	0.0052218
SNORA32	-0.475455	0.00117041	0.0270733
SNORA46	-0.387274	2.0713e-05	0.00220664
SNORA49	-0.379727	9.3225e-06	0.00122326
SNORA54	-0.707995	3.4998e-05	0.00315276
SNORA56	-0.64283	1.1126e-05	0.00137517
SNORA68	-0.322299	0.00025866	0.0106296
SNORA70B	-0.197547	0.00284687	0.0468547
SNORA74A	-0.447054	0.00042157	0.0144557
SNORA76A	-0.549638	0.00058734	0.0177431
SNORA80A	-0.310473	0.00093785	0.0233656
SNORA84	-0.344216	0.0008772	0.0223791
SNORD100	-0.306963	0.00021215	0.00931888
SNORD101	-0.345631	0.00158895	0.0325792
SNORD110	-0.563541	0.00108829	0.0257842
SNORD111	-0.3859	5.5981e-05	0.00407628
SNORD21	-0.492891	0.00147345	0.0314092
SNORD22	-0.450611	0.00059967	0.0179059
SNORD25	-0.419801	0.00316941	0.0497404
SNORD37	-0.303158	0.0031599	0.04964
SNORD45B	-0.348591	0.00105738	0.0254297
SNORD9	-0.302926	0.00250625	0.0433429
SNRPB	-0.238842	0.00066315	0.0189389
SNX21	0.158564	0.00020206	0.00897451
SNX24	0.435389	0.00038732	0.0137546
SOCS2-AS1	0.289381	0.00124019	0.0281693
SOCS4	0.650507	9.1895e-05	0.005387
SOHLH1	0.629242	4.7054e-05	0.00369391
SORCS3	-0.76533	6.1185e-05	0.00423706
SP4	-0.101265	0.00318128	0.0498776
SPAM1	-0.135309	0.00053188	0.0167937
SPDYE1	1.58669	0.00214861	0.0393336
SPIC	0.353131	0.00015986	0.00779514
SPINT3	0.161582	0.00174378	0.0347556
SPOP	-0.561776	0.00121573	0.0278117
SPSB2	0.426694	0.00195748	0.0373484
SREK1IP1	-0.206451	9.2211e-06	0.00122326
SRP54	0.118869	8.5496e-05	0.00516375
SRSF11	-0.102422	0.00163861	0.0330312
SRSF12	-0.176247	3.6528e-05	0.00315332
SS18L2	-0.133086	0.0012917	0.0287663
ST3GAL3	0.140417	0.00272421	0.0453892
ST6GAL1	-1.1274	3.2716e-06	0.00061371
ST6GAL2	0.154129	0.00036685	0.013416
ST6GALNAC2	0.762807	7.8218e-05	0.00492977
ST8SIA2	0.406435	0.00044197	0.0148052
STAT6	0.0818369	0.00087674	0.0223791
STK32A	-0.69805	0.00020121	0.00896165
STRADB	-0.116218	0.00095968	0.0237712
STRIP1	-0.644503	0.00207087	0.0384848
STT3A	0.319218	5.5864e-05	0.00407628
STX16-NPEPL1	-0.106526	0.0015041	0.0316849
STXBP2	0.40379	0.00128053	0.028677
SUGT1	-0.161374	2.8466e-05	0.00268571
SUPT7L	-0.13279	1.2818e-08	3.7161e-06
SURF1	-0.160585	0.00100063	0.0243904
SURF6	0.0806687	0.00131037	0.0290728
SVOP	0.275623	0.00010323	0.0058369
SYBU	0.167475	1.3134e-06	0.00026848
SYCE1	0.640807	0.00232236	0.0410573
SYCP2L	-0.554689	4.2403e-09	1.2998e-06
SYDE1	-0.783058	3.7989e-05	0.00319684
SYNJ2	-0.154614	0.00019823	0.00887858
SYNPO2	0.53836	1.9754e-05	0.00212827
TAB3	0.183411	8.0614e-05	0.00499063
TACR1	0.179562	4.573e-05	0.00366412
TAF12	-0.131765	2.4143e-05	0.00245197
TAGAP	0.186576	0.00260775	0.0442582
TAGLN	0.221998	7.7972e-06	0.00111006
TAGLN3	0.208258	0.00059284	0.0178356
TARBP2	-0.223242	0.00064537	0.018744
TBC1D31	-0.440499	5.8119e-05	0.00413952
TBXAS1	0.521128	0.00190157	0.0365308
TCERG1L	-0.111552	0.00071698	0.0196767
TCF4	0.192265	0.00158326	0.0325744
TCP10	-0.118505	0.0008764	0.0223791
TCTE1	0.119428	0.0001702	0.00800557
TECTB	-0.381489	0.00144725	0.030975
TEPP	-0.194472	0.00019198	0.00869626
TFAM	-0.553993	0.00200199	0.037688
TGFB2	0.744591	0.00266901	0.0448917
TGM2	-0.337021	0.00289485	0.0473305
THBS4	-0.177554	0.00057601	0.0174995
THOC2	-0.22037	7.6834e-05	0.00489983
THUMPD3	-0.14951	0.00251562	0.0433672
TICAM2	0.185021	0.00154678	0.0320721
TIFAB	0.4312	3.4804e-09	1.0881e-06
TIMM13	-0.115441	0.00047885	0.0156783
TIMM44	-0.211249	0.00176197	0.0350182
TK1	0.460009	0.00035119	0.0130836
TLR1	-0.439769	0.00188712	0.0364287
TLR2	0.36038	0.00053553	0.0168754
TMEM102	0.139806	0.00211723	0.038938
TMEM116	0.143152	0.00070276	0.0195902
TMEM125	0.21643	2.2918e-05	0.0023884
TMEM159	0.875498	0.00057006	0.0174464
TMEM182	-0.264956	4.6439e-05	0.00369391
TMEM200B	0.460045	0.00292459	0.0473975
TMEM38B	0.547358	4.9869e-05	0.00381552
TMEM67	0.109808	0.00159233	0.0325792
TMEM87B	-0.115165	6.1191e-05	0.00423706
TMPO-AS1	0.102213	0.00127529	0.0285998
TMTC1	-7.33077	1.007e-107	8.026e-104
TMX4	-0.111489	0.00018335	0.00842529
TNFAIP3	-0.289684	0.00072126	0.0197263
TNFAIP8L1	0.187704	2.0759e-05	0.00220664
TNFRSF10B	0.175905	0.00172961	0.0345165
TNFRSF14	0.374	0.00203473	0.0379904
TNK1	0.774834	0.00021913	0.00953922
TNKS1BP1	-0.152533	0.00117326	0.0270733
TOE1	0.757528	0.00247371	0.0429198
TOMM5	-0.159877	0.00035324	0.0130985
TP53TG1	0.148754	0.00092277	0.0231681
TPH2	-0.587114	0.00011258	0.0062115
TPPP	-0.115391	0.00070915	0.0195987
TRAF1	0.288831	6.5521e-05	0.00442026
TRAM1	0.138824	0.00108604	0.0257693
TRAPPC2	-0.10924	0.00278653	0.0461383
TRDMT1	0.295818	0.00010103	0.00578928
TRIM39	-0.107271	0.0010714	0.0256124
TRIM41	1.05998	0.0005458	0.017023
TRIM48	0.372542	0.00217255	0.0394548
TRPC5	-0.113079	3.6784e-05	0.00315332
TRPV4	-0.737962	8.9046e-06	0.00122294
TSC2	-0.16947	1.069e-05	0.00134922
TSKS	5.68952	2.254e-38	1.8916e-35
TSPAN14	0.375356	0.0003559	0.0131665
TSPAN19	0.317733	0.00027216	0.0109587
TSPO	1.05251	0.00015702	0.00772466
TTC28-AS1	-0.488516	0.00087018	0.0223755
TTC39A	-0.42732	2.3738e-05	0.00244368
TTC8	0.551183	0.00096775	0.0238868
TTLL4	-0.31956	4.6236e-06	0.00075275
TTTY11	-4.88172	7.2368e-40	6.7877e-37
TTTY15	-4.63375	4.2994e-36	2.9806e-33
TTTY16	-7.20509	6.0008e-62	1.5947e-58
TUSC3	0.114077	0.00223341	0.0402392
TVP23C-CDRT4	-0.298311	0.00122762	0.0279541
TXLNGY	0.509861	7.555e-28	4.1539e-25
TXN	-6.87952	3.9291e-39	3.4805e-36
U2AF1L4	-0.0882808	0.00048222	0.0157062
UBA2	0.209621	1.6283e-18	7.6362e-16
UBA6-AS1	-0.148263	0.00046133	0.0153773
UBAP1	0.258075	0.00037786	0.0135614
UBE2D3	0.103668	0.00023803	0.0101479
UBE2I	0.14711	1.0878e-06	0.00023439
UBR2	-0.155666	6.1384e-05	0.00423706
UBR3	-0.180129	6.6894e-06	0.00098761
UGDH	0.249002	0.00057618	0.0174995
UGT2B28	1.42775	0.00013312	0.00693665
UNC5D	-0.259912	0.0004207	0.0144557
UPK1A	-0.0979807	0.0019775	0.0374925
USP15	-0.109166	0.00132453	0.0291988
USP16	-0.152732	0.00242189	0.0422507
USP17L10	-0.118721	0.00048562	0.0157062
USP19	0.540986	0.00029239	0.0115352
USP34	-0.0856924	0.00225117	0.0403913
USP44	-0.57682	0.00033573	0.012763
USP49	-0.108735	0.0001436	0.00724587
USP9Y	0.178291	1.1495e-05	0.00140997
USPL1	-6.99825	3.169e-40	3.1581e-37
UTP18	-0.167845	0.00161412	0.0327019
UVRAG	-6.8345	4.5226e-37	3.2779e-34
UXT	0.123732	0.00188711	0.0364287
VASH2	-0.502254	0.00037533	0.0135614
VCX	-0.179018	0.00025762	0.0106296
VILL	0.913085	0.00201015	0.0376915
VKORC1L1	0.135973	0.00188444	0.0364287
VPS11	0.44577	0.00131794	0.0291505
VPS18	-0.148886	0.00043785	0.0147913
VPS33A	-0.118464	0.00253204	0.0435036
VPS72	-0.146871	0.00022681	0.00973584
WASF2	0.423316	6.7487e-05	0.00448365
WBSCR16	0.653457	8.2876e-05	0.00506304
WBSCR17	0.121381	0.00257693	0.0440002
WDR54	0.156727	0.00189667	0.0364805
WDR59	-0.125365	0.00303874	0.0485029
WDR83	0.119873	0.00104987	0.0252874
WDR92	-0.1133	0.0015255	0.0318795
WIF1	0.17159	0.00274005	0.0455579
WIPF2	0.0954343	0.00122896	0.0279541
WNT10B	0.557654	2.6656e-05	0.00258161
WTAPP1	-0.0814827	0.00138188	0.0300193
XK	10.2266	1.647e-168	2.627e-164
XKR3	0.743952	0.00060835	0.018131
XPO6	-0.0898171	0.0009547	0.0237483
YAP1	-0.126094	0.00024421	0.0102776
YTHDF1	-0.168881	2.6676e-05	0.00258161
ZBTB11-AS1	-0.092645	0.00035	0.0130836
ZBTB41	-0.173702	0.00051774	0.0164121
ZDHHC20	0.164059	0.00071247	0.0195987
ZFP36L2	0.202821	0.00030636	0.0119186
ZFX-AS1	0.624638	3.5435e-63	1.13e-59
ZFYVE1	-7.0868	2.2805e-51	4.5454e-48
ZHX1	-0.317281	0.0006445	0.018744
ZHX3	0.225088	9.5599e-05	0.00554301
ZMAT3	0.12778	0.00056818	0.0174223
ZMAT5	-1.08561	0.0003484	0.013071
ZMYM3	-0.187103	3.6522e-06	0.00063993
ZMYM5	-0.123028	0.00039092	0.0138209
ZMYM6NB	-0.268343	2.8338e-09	9.4137e-07
ZMYND11	-0.418532	0.00157765	0.0325008
ZNF140	-0.285236	0.00010619	0.00592031
ZNF208	-0.105569	1.862e-05	0.00207624
ZNF213	-0.180684	0.00125668	0.02834
ZNF219	0.146661	0.0020912	0.0387315
ZNF225	-0.182385	0.00054841	0.0170457
ZNF260	-0.140248	0.00186259	0.0363069
ZNF295-AS1	-0.140394	0.00189576	0.0364805
ZNF44	-0.255805	0.00288599	0.0472455
ZNF440	-0.224729	0.00015793	0.00772466
ZNF441	-0.268127	7.4561e-05	0.00479383
ZNF446	-0.151928	0.00084172	0.0218944
ZNF461	-0.30087	0.000277	0.0110976
ZNF518B	-0.246693	2.716e-07	6.6627e-05
ZNF609	0.50022	0.00066603	0.0189641
ZNF619	-0.39938	6.5502e-06	0.0009761
ZNF658	-0.175952	4.6265e-06	0.00075275
ZNF662	-0.619089	0.00026785	0.0108411
ZNF674	0.15563	0.00085901	0.0221992
ZNF701	-0.43393	1.1593e-06	0.00024323
ZNF843	-0.247313	0.00046432	0.015424
ZNF878	-0.727447	9.3596e-06	0.00122326
ZNHIT6	0.104856	0.001636	0.0330202
ZSCAN1	0.489941	6.1611e-34	3.9296e-31
ZW10	-0.151949	0.00078629	0.0206886

### Sheet: Table Figure 1 b
Supplementary information, Venn diagrams illustrating the input overlap of DEGs, highlighting the commonalities among the studies						Supplementary information, Venn diagrams illustrating the input overlap of biological processes (BPs), highlighting the commonalities among the studies
Common elements in Cathomas, F. et al., 2022 and Trang T. L. et al., 2018	Common elements in Trang T. L. et al., 2018 and Ramaker, R. C. et al., 2017	Common elements in Cathomas, F. et al., 2022 and Ramaker, R. C. et al., 2017	Common elements in Trang T. L. et al., 2018 and Oh, H. et al., 2022	Common elements in Trang T. L. et al., 2018; Oh, H. et al., 2022 and Ramaker, R. C. et al., 2017		Common BPS in Cathomas, F. et al., 2022 and Trang T. L. et al., 2018		Common BPs in Cathomas, F. et al., 2022; Trang T. L. et al., Ramaker, R. C. et al., 2017 2018	Common BPs in Trang T. L. et al., and Ramaker, R. C. et al., 2017	Common elements in Trang T. L. et al., 2018; Oh, H. et al., 2022 and Ramaker, R. C. et al., 2017	Common BPs in Oh, H. et al., 2022 and Ramaker, R. C. et al., 2017	Common BPs in Oh, H. et al., 2022 and Ramaker, R. C. et al., 2017	Common BPs in Cathomas, F. et al., 2022 and Ramaker, R. C. et al., 2017		Common BPs in Oh, H. et al., 2022; Ramaker, R. C. et al., 2017 and Cathomas, F. et al., 2022	Common BPs in Oh, H. et al., 2022 and Cathomas, F. et al., 2022	Common BPs in Cathomas, F. et al., 2022; Trang T. L. et al., 2018 and Oh, H. et al., 2022	Common BPs in Trang T. L. et al., 2018 and Oh, H. et al., 2022	Common BPs in Cathomas, F. et al., 2022; Trang T. L. et al., 2018; Oh, H. et al., 2022 and Ramaker, R. C. et al., 2017
HIST1H1D	DDX3Y	ANGPT2	APOL5	ZNF878		Lymphocyte Mediated Immunity (GO:0002449)		Adaptive Immune Response Based On Somatic Recombination Of Immune Receptors Built From Immunoglobulin Superfamily Domains (GO:0002460)	Cortical Cytoskeleton Organization (GO:0030865)	Regulation Of Endothelial Cell Apoptotic Process (GO:2000351)	Cellular Response To Interleukin-15 (GO:0071350)		Negative Regulation Of Complement Activation (GO:0045916)		Regulation Of Lipid Biosynthetic Process (GO:0046890)	Regulation Of T-helper 2 Cell Cytokine Production (GO:2000551)	Oxygen Transport (GO:0015671)	Dendritic Cell Chemotaxis (GO:0002407)	Cellular Response To Hexose Stimulus (GO:0071331)
DDAH1	ICAM1	XIST	CCR6			Regulation Of Excitatory Synapse Assembly (GO:1904889)		Arginine Catabolic Process (GO:0006527)	Regulation Of Mitotic Metaphase/Anaphase Transition (GO:0030071)	Protein-Containing Complex Organization (GO:0043933)	Interleukin-15-Mediated Signaling Pathway (GO:0035723)		T Cell Mediated Immunity (GO:0002456)		Positive Regulation Of Lipid Biosynthetic Process (GO:0046889)		Carbon Dioxide Transport (GO:0015670)	Dendritic Cell Migration (GO:0036336)	One-Carbon Compound Transport (GO:0019755)
KANK2	IFI16		GSC			Podocyte Cell Migration (GO:0090521)		Regulation Of Cell Killing (GO:0031341)	Protein Glycosylation (GO:0006486)	Protein Modification Process (GO:0036211)	Interferon-Mediated Signaling Pathway (GO:0140888)		Glomerulus Vasculature Development (GO:0072012)				Gas Transport (GO:0015669)	T Cell Differentiation In Thymus (GO:0033077)	Defense Response To Symbiont (GO:0140546)
SNORA49	IL18BP		OVOL1			Regulation Of Cellular Response To Hypoxia (GO:1900037)		Muscle Organ Development (GO:0007517)	Protein Sumoylation (GO:0016925)	Calcium-Mediated Signaling (GO:0019722)	Type I Interferon-Mediated Signaling Pathway (GO:0060337)		Regulation Of Actin Filament-Based Movement (GO:1903115)				Hydrogen Peroxide Catabolic Process (GO:0042744)	Regulation Of T Cell Migration (GO:2000404)	Blood Circulation (GO:0008015)
	KCNA3		UGT2B28			Regulation Of Relaxation Of Muscle (GO:1901077)		Arginine Metabolic Process (GO:0006525)	Protein N-linked Glycosylation (GO:0006487)	Regulation Of Type II Interferon Production (GO:0032649)	Cellular Response To Type I Interferon (GO:0071357)		Defense Response To Protozoan (GO:0042832)				Negative Regulation Of Intracellular Steroid Hormone Receptor Signaling Pathway (GO:0033144)	Regulation Of Dendritic Cell Chemotaxis (GO:2000508)	Defense Response To Virus (GO:0051607)
	KDM5D					Regulation Of Vitamin D Receptor Signaling Pathway (GO:0070562)		Glutamine Family Amino Acid Catabolic Process (GO:0009065)	Nucleotide-Binding Oligomerization Domain Containing Signaling Pathway (GO:0070423)	Cellular Defense Response (GO:0006968)	Lymphocyte Proliferation (GO:0046651)		Negative Regulation Of ATP-dependent Activity (GO:0032780)				Cellular Response To Glucose Stimulus (GO:0071333)	Positive Regulation Of Dendritic Cell Chemotaxis (GO:2000510)	Sensory Organ Development (GO:0007423)
	NLGN4Y-AS1					Citrulline Metabolic Process (GO:0000052)		Alpha-Beta T Cell Activation (GO:0046631)	Regulation Of Peptidyl-Tyrosine Phosphorylation (GO:0050730)	Positive Regulation Of Cytokine Production (GO:0001819)	T Cell Homeostasis (GO:0043029)		Regulation Of Calcium Ion Import (GO:0090279)				Intracellular Glucose Homeostasis (GO:0001678)	Peptidyl-Cysteine Modification (GO:0018198)	Second-Messenger-Mediated Signaling (GO:0019932)
	PLIN2					Regulation Of Axon Guidance (GO:1902667)		Negative Regulation Of Calcium Ion Transport (GO:0051926)	Defense Response To Tumor Cell (GO:0002357)	Cell Chemotaxis (GO:0060326)	Response To Interferon-Alpha (GO:0035455)		Positive Regulation Of T Cell Cytokine Production (GO:0002726)				Response To Glucose (GO:0009749)	Negative Regulation Of Leukocyte Apoptotic Process (GO:2000107)	Skeletal System Development (GO:0001501)
	RASGRP4					Kidney Epithelium Development (GO:0072073)		Negative Regulation Of Monoatomic Ion Transport (GO:0043271)	Positive Regulation Of Cellular Extravasation (GO:0002693)	Negative Regulation Of Endothelial Cell Apoptotic Process (GO:2000352)	Negative Regulation Of Viral Entry Into Host Cell (GO:0046597)		Regulation Of Monoatomic Ion Transmembrane Transport (GO:0034765)				Positive Regulation Of Cell Death (GO:0010942)	Positive Regulation Of Protein Modification By Small Protein Conjugation Or Removal (GO:1903322)	Epithelium Development (GO:0060429)
	RPS4Y1					Regulation Of Complement-Dependent Cytotoxicity (GO:1903659)		Nitric Oxide Mediated Signal Transduction (GO:0007263)	Peptidyl-Lysine Modification (GO:0018205)	Negative Regulation Of Epithelial Cell Apoptotic Process (GO:1904036)	Negative Regulation Of Cyclin-Dependent Protein Serine/Threonine Kinase Activity (GO:0045736)		Negative Regulation Of Calcium Ion Transmembrane Transporter Activity (GO:1901020)				Regulation Of Cell Death (GO:0010941)	Regulation Of Interleukin-5 Production (GO:0032674)	Generation Of Neurons (GO:0048699)
	SELE					Cell Differentiation In Spinal Cord (GO:0021515)		Negative Regulation Of Protein Transport (GO:0051224)	Negative Regulation Of Endoplasmic Reticulum Calcium Ion Concentration (GO:0032471)	Inflammatory Response (GO:0006954)	Regulation Of Acute Inflammatory Response (GO:0002673)		Regulation Of Transmembrane Transport (GO:0034762)				Fat Cell Differentiation (GO:0045444)	Negative Regulation Of Proteasomal Protein Catabolic Process (GO:1901799)	Positive Regulation Of Cellular Biosynthetic Process (GO:0031328)
	SFN					Negative Regulation Of Intracellular Estrogen Receptor Signaling Pathway (GO:0033147)		Negative Regulation Of Catalytic Activity (GO:0043086)	Positive Regulation Of Antigen Processing And Presentation (GO:0002579)	Positive Regulation Of Natural Killer Cell Activation (GO:0032816)	Negative Regulation Of Cyclin-Dependent Protein Kinase Activity (GO:1904030)		Negative Regulation Of Blood Vessel Endothelial Cell Migration (GO:0043537)					Regulation Of Myoblast Fusion (GO:1901739)	Negative Regulation Of Cell Population Proliferation (GO:0008285)
	STXBP2					Negative Regulation Of Vascular Permeability (GO:0043116)		Regulation Of Cardiac Muscle Cell Contraction (GO:0086004)	Positive Regulation Of Dendritic Cell Antigen Processing And Presentation (GO:0002606)	Regulation Of Interleukin-6 Production (GO:0032675)	Negative Regulation Of Viral Life Cycle (GO:1903901)		Negative Regulation Of Endothelial Cell Migration (GO:0010596)					Positive Regulation Of Response To Cytokine Stimulus (GO:0060760)	Defense Response To Bacterium (GO:0042742)
	TGM2					Synaptic Membrane Adhesion (GO:0099560)		Positive Regulation Of Nitric Oxide Biosynthetic Process (GO:0045429)	Phospholipase C-activating G Protein-Coupled Receptor Signaling Pathway (GO:0007200)	Phosphorylation (GO:0016310)	Negative Regulation Of Cell Cycle (GO:0045786)							B Cell Mediated Immunity (GO:0019724)	Negative Regulation Of Signal Transduction (GO:0009968)
	TRPV4					Regulation Of Monooxygenase Activity (GO:0032768)		Positive Regulation Of Nitric Oxide Metabolic Process (GO:1904407)	Protein N-linked Glycosylation Via Asparagine (GO:0018279)	Regulation Of Protein Kinase Activity (GO:0045859)	B Cell Chemotaxis (GO:0035754)							Regulation Of Interleukin-1 Production (GO:0032652)	Cellular Response To Cytokine Stimulus (GO:0071345)
	USP9Y					Regulation Of Humoral Immune Response (GO:0002920)		Regulation Of Monoatomic Ion Transport (GO:0043269)	Protein Targeting To Mitochondrion (GO:0006626)	Positive Regulation Of Interleukin-8 Production (GO:0032757)	Negative Regulation Of Lymphocyte Differentiation (GO:0045620)							Regulation Of Steroid Biosynthetic Process (GO:0050810)	Negative Regulation Of Cellular Process (GO:0048523)
						Positive Regulation Of Type 2 Immune Response (GO:0002830)		Regulation Of Nitric-Oxide Synthase Activity (GO:0050999)	Protein Modification By Small Protein Removal (GO:0070646)	Protein Localization To Membrane (GO:0072657)	Leukocyte Aggregation (GO:0070486)							Regulation Of TOR Signaling (GO:0032006)	Negative Regulation Of Programmed Cell Death (GO:0043069)
						Regulation Of Systemic Arterial Blood Pressure (GO:0003073)		Negative Regulation Of Chemotaxis (GO:0050922)	Positive Regulation Of Adaptive Immune Response Based On Somatic Recombination Of Immune Receptors Built From Immunoglobulin Superfamily Domains (GO:0002824)	Regulation Of Tumor Necrosis Factor Production (GO:0032680)	Regulation Of Cell-Cell Adhesion Mediated By Integrin (GO:0033632)							Positive Regulation Of Mononuclear Cell Migration (GO:0071677)	Positive Regulation Of Multicellular Organismal Process (GO:0051240)
						Regulation Of Presynapse Assembly (GO:1905606)		Negative Regulation Of G1/S Transition Of Mitotic Cell Cycle (GO:2000134)	Protein Modification By Small Protein Conjugation (GO:0032446)	Activation Of Protein Kinase Activity (GO:0032147)	Negative Regulation Of Steroid Biosynthetic Process (GO:0010894)							Regulation Of Protein Sumoylation (GO:0033233)	Regulation Of Nucleic Acid-Templated Transcription (GO:1903506)
						Regulation Of Presynapse Organization (GO:0099174)		Negative Regulation Of Cell Cycle G1/S Phase Transition (GO:1902807)	Nucleotide-Binding Oligomerization Domain Containing 2 Signaling Pathway (GO:0070431)	Positive Regulation Of Growth (GO:0045927)	Regulation Of Biosynthetic Process (GO:0009889)							Regulation Of Activated T Cell Proliferation (GO:0046006)	Negative Regulation Of Transcription By RNA Polymerase II (GO:0000122)
						Positive Regulation Of Stem Cell Differentiation (GO:2000738)		Regulation Of Cardiac Muscle Contraction (GO:0055117)	Negative Regulation Of Organelle Assembly (GO:1902116)	Positive Regulation Of Peptidyl-Tyrosine Phosphorylation (GO:0050731)	Regulation Of Viral Entry Into Host Cell (GO:0046596)							Regulation Of Lymphocyte Differentiation (GO:0045619)	Regulation Of Cell Population Proliferation (GO:0042127)
						Oligodendrocyte Differentiation (GO:0048709)		Connective Tissue Development (GO:0061448)	Cellular Response To Chemical Stress (GO:0062197)	Cellular Response To Molecule Of Bacterial Origin (GO:0071219)	Regulation Of Intrinsic Apoptotic Signaling Pathway (GO:2001242)							Gastrulation (GO:0007369)	Positive Regulation Of Cellular Process (GO:0048522)
						Negative Regulation Of Ion Transmembrane Transporter Activity (GO:0032413)		Response To Transforming Growth Factor Beta (GO:0071559)	Negative Regulation Of Kinase Activity (GO:0033673)	Hemopoiesis (GO:0030097)	Positive Regulation Of Protein Export From Nucleus (GO:0046827)							Xenobiotic Glucuronidation (GO:0052697)	Negative Regulation Of DNA-templated Transcription (GO:0045892)
						Regulation Of Chondrocyte Differentiation (GO:0032330)		Negative Regulation Of Protein Secretion (GO:0050709)	Positive Regulation Of Interleukin-6 Production (GO:0032755)	Glucose Homeostasis (GO:0042593)	Negative Regulation Of T Cell Differentiation (GO:0045581)							Negative Regulation Of Dendritic Cell Apoptotic Process (GO:2000669)	Regulation Of Gene Expression (GO:0010468)
						Regulation Of Intracellular Estrogen Receptor Signaling Pathway (GO:0033146)		Regulation Of Nitric Oxide Biosynthetic Process (GO:0045428)	Positive Regulation Of Leukocyte Mediated Cytotoxicity (GO:0001912)	Positive Regulation Of Ubiquitin-Protein Transferase Activity (GO:0051443)	Regulation Of Inflammatory Response To Antigenic Stimulus (GO:0002861)							Negative Regulation Of Protein Sumoylation (GO:0033234)	Regulation Of Transcription By RNA Polymerase II (GO:0006357)
						Positive Regulation Of Immune System Process (GO:0002684)		Negative Regulation Of Mitotic Cell Cycle Phase Transition (GO:1901991)	Regulation Of Innate Immune Response (GO:0045088)	Apoptotic Cell Clearance (GO:0043277)	Positive Regulation Of Peptidyl-Serine Phosphorylation Of STAT Protein (GO:0033141)							Negative Regulation Of Type 2 Immune Response (GO:0002829)	Regulation Of DNA-templated Transcription (GO:0006355)
						Chondrocyte Differentiation (GO:0002062)		Negative Regulation Of Secretion By Cell (GO:1903531)	Histone Lysine Demethylation (GO:0070076)	Positive Regulation Of Cell Growth (GO:0030307)	Regulation Of Peptidyl-Serine Phosphorylation Of STAT Protein (GO:0033139)							Modification-Dependent Protein Catabolic Process (GO:0019941)
						Alpha-Amino Acid Metabolic Process (GO:1901605)		Visual System Development (GO:0150063)	Hyperosmotic Response (GO:0006972)	Positive Regulation Of Cytokine-Mediated Signaling Pathway (GO:0001961)	Regulation Of Protein Export From Nucleus (GO:0046825)							Store-Operated Calcium Entry (GO:0002115)
						Glutamine Family Amino Acid Metabolic Process (GO:0009064)		Potassium Ion Import Across Plasma Membrane (GO:1990573)	Regulation Of Alpha-Beta T Cell Proliferation (GO:0046640)	Response To Lipopolysaccharide (GO:0032496)	Hepaticobiliary System Development (GO:0061008)							Dendritic Cell Differentiation (GO:0097028)
						Regulation Of Calcium Ion Transmembrane Transporter Activity (GO:1901019)		Epithelial Cell Migration (GO:0010631)	Glycosaminoglycan Metabolic Process (GO:0030203)	Negative Regulation Of Cytokine Production (GO:0001818)	Positive Regulation Of ERBB Signaling Pathway (GO:1901186)							Regulation Of Cytokine-Mediated Signaling Pathway (GO:0001959)
						Regulation Of Metal Ion Transport (GO:0010959)		Positive Regulation Of Nervous System Development (GO:0051962)	Regulation Of Ubiquitin Protein Ligase Activity (GO:1904666)	Regulation Of Response To External Stimulus (GO:0032101)	Cellular Response To Xenobiotic Stimulus (GO:0071466)							Regulation Of Fibroblast Apoptotic Process (GO:2000269)
						Positive Regulation Of Carbohydrate Metabolic Process (GO:0045913)		Cartilage Development (GO:0051216)	Positive Regulation Of Small GTPase Mediated Signal Transduction (GO:0051057)	Positive Regulation Of Tumor Necrosis Factor Production (GO:0032760)	Respiratory Tube Development (GO:0030323)							Ear Morphogenesis (GO:0042471)
						Regulation Of Blood Circulation (GO:1903522)		Negative Regulation Of Viral Genome Replication (GO:0045071)	Regulation Of Dendritic Cell Antigen Processing And Presentation (GO:0002604)	Positive Regulation Of Cell Adhesion Mediated By Integrin (GO:0033630)	Hematopoietic Progenitor Cell Differentiation (GO:0002244)							Myotube Differentiation (GO:0014902)
						Positive Regulation Of Pattern Recognition Receptor Signaling Pathway (GO:0062208)		Regulation Of Blood Vessel Endothelial Cell Migration (GO:0043535)	Positive Regulation Of Mitochondrial Calcium Ion Concentration (GO:0051561)	Negative Regulation Of Tumor Necrosis Factor Production (GO:0032720)	B Cell Proliferation (GO:0042100)							Phosphatidylethanolamine Metabolic Process (GO:0046337)
						Regulation Of Cytosolic Calcium Ion Concentration (GO:0051480)		Regulation Of Calcium Ion Transport (GO:0051924)	Positive Regulation Of Ubiquitin Protein Ligase Activity (GO:1904668)	Endocytic Recycling (GO:0032456)	Regulation Of Macrophage Activation (GO:0043030)							Regulation Of Dendritic Cell Apoptotic Process (GO:2000668)
						Positive Regulation Of Biosynthetic Process (GO:0009891)		Eye Development (GO:0001654)	Regulation Of T-helper 1 Type Immune Response (GO:0002825)	Circulatory System Development (GO:0072359)	Negative Regulation Of Microtubule Polymerization Or Depolymerization (GO:0031111)							Alpha-Linolenic Acid Metabolic Process (GO:0036109)
						Regulation Of Synapse Assembly (GO:0051963)		Negative Regulation Of Viral Process (GO:0048525)	Positive Regulation Of Protein Polymerization (GO:0032273)	Regulation Of Interleukin-8 Production (GO:0032677)	Respiratory System Development (GO:0060541)							Regulation Of Inclusion Body Assembly (GO:0090083)
						Negative Regulation Of Response To Stimulus (GO:0048585)		Positive Regulation Of Cell Junction Assembly (GO:1901890)	Insulin Secretion (GO:0030073)	Negative Regulation Of Tumor Necrosis Factor Superfamily Cytokine Production (GO:1903556)	Lung Development (GO:0030324)							Negative Regulation Of Inclusion Body Assembly (GO:0090084)
						Neuron Migration (GO:0001764)		Cellular Response To Type II Interferon (GO:0071346)	Response To Ionizing Radiation (GO:0010212)	Positive Regulation Of Tumor Necrosis Factor Superfamily Cytokine Production (GO:1903557)	Positive Regulation Of Epidermal Growth Factor Receptor Signaling Pathway (GO:0045742)							Macromolecule Catabolic Process (GO:0009057)
						Negative Regulation Of Cell Death (GO:0060548)		Regulation Of Viral Genome Replication (GO:0045069)	Regulation Of Inflammatory Response To Wounding (GO:0106014)	Protein Phosphorylation (GO:0006468)	Regulation Of mRNA Processing (GO:0050684)							Isotype Switching (GO:0045190)
						Regulation Of Heart Contraction (GO:0008016)		Regulation Of Rho Protein Signal Transduction (GO:0035023)	Protein O-linked Glycosylation Via Serine (GO:0018242)	Protein Localization To Plasma Membrane (GO:0072659)	Liver Development (GO:0001889)							Immunoglobulin Mediated Immune Response (GO:0016064)
						Kidney Development (GO:0001822)		Regulation Of Ras Protein Signal Transduction (GO:0046578)	Protein Localization To Nuclear Envelope (GO:0090435)	B Cell Differentiation (GO:0030183)	Regulation Of Lipid Metabolic Process (GO:0019216)							Negative Regulation Of Interleukin-1 Production (GO:0032692)
						Positive Regulation Of Response To Stimulus (GO:0048584)		Regulation Of Immune Response (GO:0050776)	Regulation Of Cellular Extravasation (GO:0002691)	Receptor-Mediated Virion Attachment To Host Cell (GO:0046813)	Cholesterol Metabolic Process (GO:0008203)							Fatty Acid Elongation (GO:0030497)
						Synapse Organization (GO:0050808)		Positive Regulation Of Catabolic Process (GO:0009896)	Cellular Response To Tumor Necrosis Factor (GO:0071356)	Apoptotic Process (GO:0006915)								Granulocyte Differentiation (GO:0030851)
						Positive Regulation Of Cellular Catabolic Process (GO:0031331)		Positive Regulation Of Immune Response (GO:0050778)	Response To Hydrogen Peroxide (GO:0042542)	Positive Regulation Of Protein Phosphorylation (GO:0001934)								Very Long-Chain Fatty Acid Metabolic Process (GO:0000038)
								Response To Type II Interferon (GO:0034341)	Positive Regulation Of Notch Signaling Pathway (GO:0045747)	Regulation Of G Protein-Coupled Receptor Signaling Pathway (GO:0008277)								Negative Regulation Of Proteasomal Ubiquitin-Dependent Protein Catabolic Process (GO:0032435)
								Defense Response To Gram-positive Bacterium (GO:0050830)	Positive Regulation Of Cytokine Production Involved In Immune Response (GO:0002720)	Intrinsic Apoptotic Signaling Pathway (GO:0097193)								Myotube Cell Development (GO:0014904)
								Integrin-Mediated Signaling Pathway (GO:0007229)	Aminoglycan Biosynthetic Process (GO:0006023)	Negative Regulation Of Biomineral Tissue Development (GO:0070168)								Negative Regulation Of Interleukin-6 Production (GO:0032715)
								Negative Regulation Of Binding (GO:0051100)	Positive Regulation Of Natural Killer Cell Mediated Cytotoxicity (GO:0045954)	Cellular Response To Lipopolysaccharide (GO:0071222)								Negative Regulation Of Protein Modification By Small Protein Conjugation Or Removal (GO:1903321)
								Positive Regulation Of Neuron Projection Development (GO:0010976)	Positive Regulation Of Lymphocyte Activation (GO:0051251)	Protein Localization To Cell Periphery (GO:1990778)								Positive Regulation Of Leukocyte Chemotaxis (GO:0002690)
								Positive Regulation Of Protein Catabolic Process (GO:0045732)	Apoptotic Mitochondrial Changes (GO:0008637)	Positive Regulation Of T Cell Activation (GO:0050870)								Cardiac Myofibril Assembly (GO:0055003)
								Cellular Response To Transforming Growth Factor Beta Stimulus (GO:0071560)	Microtubule Polymerization (GO:0046785)	Cellular Response To Interleukin-2 (GO:0071352)								Cellular Glucuronidation (GO:0052695)
								Calcium Ion Homeostasis (GO:0055074)	Response To Gamma Radiation (GO:0010332)	Interleukin-2-Mediated Signaling Pathway (GO:0038110)								Glucuronate Metabolic Process (GO:0019585)
								Regulation Of Protein Secretion (GO:0050708)	Protein O-linked Glycosylation (GO:0006493)	Protein-Containing Complex Assembly (GO:0065003)								Negative Regulation Of T Cell Proliferation (GO:0042130)
								Inorganic Cation Import Across Plasma Membrane (GO:0098659)	Positive Regulation Of Platelet Aggregation (GO:1901731)	Positive Regulation Of Protein Kinase Activity (GO:0045860)								Endosome To Lysosome Transport (GO:0008333)
								Regulation Of G1/S Transition Of Mitotic Cell Cycle (GO:2000045)	Intracellular Protein Transport (GO:0006886)	Regulation Of Inflammatory Response (GO:0050727)								Positive Regulation Of Fatty Acid Metabolic Process (GO:0045923)
								Cell-Matrix Adhesion (GO:0007160)	Vesicle Fusion (GO:0006906)	Positive Regulation Of Type II Interferon Production (GO:0032729)								Positive Regulation Of Catalytic Activity (GO:0043085)
								Regulation Of Protein Catabolic Process (GO:0042176)	Regulation Of Peptidyl-Threonine Phosphorylation (GO:0010799)	Regulation Of Protein Serine/Threonine Kinase Activity (GO:0071900)								Skeletal Muscle Contraction (GO:0003009)
								Potassium Ion Transport (GO:0006813)	Regulation Of Receptor Internalization (GO:0002090)	Mononuclear Cell Differentiation (GO:1903131)								Linoleic Acid Metabolic Process (GO:0043651)
								Enzyme-Linked Receptor Protein Signaling Pathway (GO:0007167)	Positive Regulation Of Interferon-Beta Production (GO:0032728)	Protein Kinase B Signaling (GO:0043491)								Regulation Of Wnt Signaling Pathway (GO:0030111)
								Transmembrane Receptor Protein Tyrosine Kinase Signaling Pathway (GO:0007169)	Regulation Of Interferon-Beta Production (GO:0032648)	Regulation Of Defense Response (GO:0031347)								Regulation Of DNA Recombination (GO:0000018)
								Potassium Ion Transmembrane Transport (GO:0071805)	Heparan Sulfate Proteoglycan Biosynthetic Process (GO:0015012)	Cellular Response To Lipid (GO:0071396)								Negative Regulation Of Tumor Necrosis Factor-Mediated Signaling Pathway (GO:0010804)
								Intracellular Calcium Ion Homeostasis (GO:0006874)	Negative Regulation Of Extrinsic Apoptotic Signaling Pathway Via Death Domain Receptors (GO:1902042)	Positive Regulation Of Signal Transduction (GO:0009967)								Detection Of Chemical Stimulus Involved In Sensory Perception Of Taste (GO:0050912)
								Cellular Response To Growth Factor Stimulus (GO:0071363)	Positive Regulation Of Supramolecular Fiber Organization (GO:1902905)	Positive Regulation Of Cold-Induced Thermogenesis (GO:0120162)								Epidermal Growth Factor Receptor Signaling Pathway (GO:0007173)
								Regulation Of Cytokine Production (GO:0001817)	Positive Regulation Of Ras Protein Signal Transduction (GO:0046579)	Protein Polymerization (GO:0051258)								Phospholipid Metabolic Process (GO:0006644)
								Brain Development (GO:0007420)	Regulation Of Cell Adhesion (GO:0030155)	Mitotic Nuclear Division (GO:0140014)								Regulation Of T Cell Differentiation (GO:0045580)
								Metal Ion Transport (GO:0030001)	Negative Regulation Of Defense Response (GO:0031348)	Cellular Response To Oxygen-Containing Compound (GO:1901701)								Neutrophil Chemotaxis (GO:0030593)
								Cell-Cell Adhesion Via Plasma-Membrane Adhesion Molecules (GO:0098742)	Negative Regulation Of Immune Response (GO:0050777)	Vesicle-Mediated Transport To The Plasma Membrane (GO:0098876)								Regulation Of Myotube Differentiation (GO:0010830)
								Intracellular Monoatomic Cation Homeostasis (GO:0030003)	Positive Regulation Of Interleukin-17 Production (GO:0032740)	Positive Regulation Of Proteasomal Ubiquitin-Dependent Protein Catabolic Process (GO:0032436)								Lymphocyte Activation Involved In Immune Response (GO:0002285)
								Regulation Of Programmed Cell Death (GO:0043067)	Positive Regulation Of Natural Killer Cell Mediated Immunity (GO:0002717)	Negative Regulation Of Type II Interferon Production (GO:0032689)								Sphingolipid Metabolic Process (GO:0006665)
								Positive Regulation Of Protein Metabolic Process (GO:0051247)	Protein Targeting (GO:0006605)	Positive Regulation Of Protein Ubiquitination (GO:0031398)								Unsaturated Fatty Acid Metabolic Process (GO:0033559)
								Positive Regulation Of Developmental Process (GO:0051094)	cAMP Metabolic Process (GO:0046058)	Positive Regulation Of ERK1 And ERK2 Cascade (GO:0070374)								Activation Of Protein Kinase B Activity (GO:0032148)
								Nervous System Development (GO:0007399)	Calcium Ion Import (GO:0070509)	Endosomal Transport (GO:0016197)								Response To dsRNA (GO:0043331)
								Central Nervous System Development (GO:0007417)	Nuclear Body Organization (GO:0030575)	Positive Regulation Of Transferase Activity (GO:0051347)								Neutrophil Migration (GO:1990266)
								Positive Regulation Of Cell Differentiation (GO:0045597)	Positive Regulation Of T-helper 1 Type Immune Response (GO:0002827)	Cellular Response To Mechanical Stimulus (GO:0071260)								ERBB Signaling Pathway (GO:0038127)
								Gene Expression (GO:0010467)	Negative Regulation Of Innate Immune Response (GO:0045824)	Positive Regulation Of Defense Response (GO:0031349)								Negative Regulation Of Protein Ubiquitination (GO:0031397)
									Extrinsic Apoptotic Signaling Pathway (GO:0097191)	Regulation Of Cell Cycle (GO:0051726)								Regulation Of Striated Muscle Contraction (GO:0006942)
									Tumor Necrosis Factor-Mediated Signaling Pathway (GO:0033209)	Cellular Component Assembly (GO:0022607)								Defense Response To Fungus (GO:0050832)
									Negative Regulation Of Response To Wounding (GO:1903035)	Negative Regulation Of DNA Metabolic Process (GO:0051053)								Integrated Stress Response Signaling (GO:0140467)
									Regulation Of B Cell Activation (GO:0050864)	Monoatomic Ion Transport (GO:0006811)								Lysosomal Transport (GO:0007041)
									GTP Metabolic Process (GO:0046039)	Regulation Of Lymphocyte Migration (GO:2000401)								Membrane Lipid Biosynthetic Process (GO:0046467)
									Cellular Response To Interleukin-4 (GO:0071353)	Regulation Of Cold-Induced Thermogenesis (GO:0120161)								Cardiac Muscle Tissue Morphogenesis (GO:0055008)
									Regulation Of Trophoblast Cell Migration (GO:1901163)	Response To Molecule Of Bacterial Origin (GO:0002237)								Ventricular Cardiac Muscle Tissue Morphogenesis (GO:0055010)
									Interleukin-6-Mediated Signaling Pathway (GO:0070102)	Phagocytosis (GO:0006909)								Fatty Acid Biosynthetic Process (GO:0006633)
									Cellular Response To Oxidative Stress (GO:0034599)	Positive Regulation Of Metabolic Process (GO:0009893)								Steroid Metabolic Process (GO:0008202)
									Positive Regulation Of Microtubule Polymerization Or Depolymerization (GO:0031112)	Regulation Of Proteasomal Ubiquitin-Dependent Protein Catabolic Process (GO:0032434)								Activation Of Cysteine-Type Endopeptidase Activity Involved In Apoptotic Process (GO:0006919)
									Regulation Of Notch Signaling Pathway (GO:0008593)	Regulation Of Ubiquitin-Protein Transferase Activity (GO:0051438)								Vesicle Cytoskeletal Trafficking (GO:0099518)
									Mitotic DNA Damage Checkpoint Signaling (GO:0044773)	Chromosome Condensation (GO:0030261)								Negative Regulation Of Lymphocyte Proliferation (GO:0050672)
									Pattern Recognition Receptor Signaling Pathway (GO:0002221)	Myeloid Leukocyte Differentiation (GO:0002573)								Organelle Transport Along Microtubule (GO:0072384)
									Activation Of Phospholipase C Activity (GO:0007202)	Lymphocyte Differentiation (GO:0030098)								Positive Regulation Of Lymphocyte Differentiation (GO:0045621)
									Microtubule Polymerization Or Depolymerization (GO:0031109)	T Cell Activation (GO:0042110)								Cardiac Ventricle Morphogenesis (GO:0003208)
									Aminoglycan Catabolic Process (GO:0006026)	Ubiquitin-Dependent Protein Catabolic Process (GO:0006511)								Chromosome Organization (GO:0051276)
									Negative Regulation Of Cilium Assembly (GO:1902018)	B Cell Activation (GO:0042113)								Sphingolipid Biosynthetic Process (GO:0030148)
									Negative Regulation Of I-kappaB kinase/NF-kappaB Signaling (GO:0043124)	Signal Transduction By P53 Class Mediator (GO:0072331)								Development Of Primary Male Sexual Characteristics (GO:0046546)
									DNA Replication (GO:0006260)	Heart Development (GO:0007507)								Male Gonad Development (GO:0008584)
									Cellular Response To Reactive Oxygen Species (GO:0034614)	Regulation Of Peptidyl-Serine Phosphorylation (GO:0033135)								Myofibril Assembly (GO:0030239)
									Cellular Response To Osmotic Stress (GO:0071470)	Neuron Differentiation (GO:0030182)								Organonitrogen Compound Catabolic Process (GO:1901565)
									Negative Regulation Of Mitotic Metaphase/Anaphase Transition (GO:0045841)	Sister Chromatid Segregation (GO:0000819)								Positive Regulation Of TOR Signaling (GO:0032008)
									Protein Localization To Nucleus (GO:0034504)	Defense Response To Gram-negative Bacterium (GO:0050829)								Negative Regulation Of Cellular Component Organization (GO:0051129)
									Organelle Organization (GO:0006996)	Phosphatidylcholine Metabolic Process (GO:0046470)								Proton Transmembrane Transport (GO:1902600)
									Glycosaminoglycan Biosynthetic Process (GO:0006024)	Response To Exogenous dsRNA (GO:0043330)								Negative Regulation Of Wnt Signaling Pathway (GO:0030178)
									Glycosaminoglycan Catabolic Process (GO:0006027)	Regulation Of Interleukin-13 Production (GO:0032656)								Arachidonic Acid Metabolic Process (GO:0019369)
									Negative Regulation Of Phagocytosis (GO:0050765)	post-Golgi Vesicle-Mediated Transport (GO:0006892)								Gonad Development (GO:0008406)
									Regulation Of miRNA Transcription (GO:1902893)	Cytokine-Mediated Signaling Pathway (GO:0019221)								Striated Muscle Contraction (GO:0006941)
									Regulation Of Type I Interferon Production (GO:0032479)	Myeloid Cell Differentiation (GO:0030099)								Antimicrobial Humoral Immune Response Mediated By Antimicrobial Peptide (GO:0061844)
									Negative Regulation Of Plasma Membrane Bounded Cell Projection Assembly (GO:0120033)	Negative Regulation Of Protein Modification Process (GO:0031400)								Sensory Perception Of Chemical Stimulus (GO:0007606)
									Glycerophospholipid Biosynthetic Process (GO:0046474)	Negative Regulation Of Interleukin-10 Production (GO:0032693)								Sensory Perception Of Smell (GO:0007608)
									Regulation Of Establishment Of Endothelial Barrier (GO:1903140)	Regulation Of Phagocytosis (GO:0050764)
									Regulation Of Natural Killer Cell Activation (GO:0032814)	T Cell Migration (GO:0072678)
									Innate Immune Response-Activating Signaling Pathway (GO:0002758)	Long-Chain fatty-acyl-CoA Biosynthetic Process (GO:0035338)
									Positive Regulation Of Cell Migration Involved In Sprouting Angiogenesis (GO:0090050)	Positive Regulation Of Macrophage Activation (GO:0043032)
									Positive Regulation Of Homotypic Cell-Cell Adhesion (GO:0034112)	Phosphate-Containing Compound Metabolic Process (GO:0006796)
									Negative Regulation Of Response To Biotic Stimulus (GO:0002832)	Negative Regulation Of Ubiquitin-Dependent Protein Catabolic Process (GO:2000059)
									Extrinsic Apoptotic Signaling Pathway Via Death Domain Receptors (GO:0008625)	Positive Regulation Of DNA-binding Transcription Factor Activity (GO:0051091)
									Mitotic G2 DNA Damage Checkpoint Signaling (GO:0007095)	Regulation Of Cell Growth (GO:0001558)
									Proteasome-Mediated Ubiquitin-Dependent Protein Catabolic Process (GO:0043161)	Positive Regulation Of G Protein-Coupled Receptor Signaling Pathway (GO:0045745)
									Regulation Of JNK Cascade (GO:0046328)	Positive Regulation Of Inflammatory Response (GO:0050729)
									Actin Filament Organization (GO:0007015)	Positive Regulation Of Ubiquitin-Dependent Protein Catabolic Process (GO:2000060)
									Regulation Of I-kappaB kinase/NF-kappaB Signaling (GO:0043122)	Positive Regulation Of MAPK Cascade (GO:0043410)
									Golgi Vesicle Transport (GO:0048193)	Regulation Of T Cell Activation (GO:0050863)
									Regulation Of Cytokine Production Involved In Inflammatory Response (GO:1900015)	Positive Regulation Of Intracellular Protein Transport (GO:0090316)
									T Cell Differentiation (GO:0030217)	Lymphocyte Migration (GO:0072676)
									Regulation Of Extrinsic Apoptotic Signaling Pathway Via Death Domain Receptors (GO:1902041)	Negative Regulation Of DNA Recombination (GO:0045910)
									Leukocyte Cell-Cell Adhesion (GO:0007159)	Cellular Response To Virus (GO:0098586)
									Receptor Signaling Pathway Via STAT (GO:0097696)	Positive Regulation Of Leukocyte Activation (GO:0002696)
									Regulation Of Cell Morphogenesis (GO:0022604)	Positive Regulation Of T Cell Proliferation (GO:0042102)
									Organelle Assembly (GO:0070925)	Positive Regulation Of NF-kappaB Transcription Factor Activity (GO:0051092)
									Negative Regulation Of Response To External Stimulus (GO:0032102)	Response To Lipid (GO:0033993)
									Protein Deubiquitination (GO:0016579)	Regulation Of Neurogenesis (GO:0050767)
									Golgi To Vacuole Transport (GO:0006896)	Positive Regulation Of Peptidyl-Serine Phosphorylation (GO:0033138)
									Diol Biosynthetic Process (GO:0034312)	Mitotic Sister Chromatid Segregation (GO:0000070)
									Toll-Like Receptor 4 Signaling Pathway (GO:0034142)	Positive Regulation Of Macromolecule Metabolic Process (GO:0010604)
									Leukocyte Tethering Or Rolling (GO:0050901)	Monoatomic Cation Transmembrane Transport (GO:0098655)
									Protein Import Into Nucleus (GO:0006606)	Positive Regulation Of Response To External Stimulus (GO:0032103)
									Protein Monoubiquitination (GO:0006513)	Calcium Ion Transport (GO:0006816)
									G1/S Transition Of Mitotic Cell Cycle (GO:0000082)	Regulation Of Intracellular Steroid Hormone Receptor Signaling Pathway (GO:0033143)
									Positive Regulation Of Mitotic Cell Cycle Phase Transition (GO:1901992)	Natural Killer Cell Activation Involved In Immune Response (GO:0002323)
									Golgi Organization (GO:0007030)	Natural Killer Cell Mediated Immunity (GO:0002228)
									Regulation Of Cell Cycle Process (GO:0010564)	Regulation Of Fibroblast Proliferation (GO:0048145)
									Regulation Of Natural Killer Cell Mediated Cytotoxicity (GO:0042269)	Regulation Of Interleukin-10 Production (GO:0032653)
									Left/Right Pattern Formation (GO:0060972)	Regulation Of Protein Ubiquitination (GO:0031396)
									Negative Regulation Of Fat Cell Differentiation (GO:0045599)	Inorganic Cation Transmembrane Transport (GO:0098662)
									Proteoglycan Biosynthetic Process (GO:0030166)	Regulation Of Cytoskeleton Organization (GO:0051493)
									RNA Processing (GO:0006396)	Vesicle-Mediated Transport (GO:0016192)
									Positive Regulation Of Type I Interferon Production (GO:0032481)	Long-Chain fatty-acyl-CoA Metabolic Process (GO:0035336)
									Cytoplasmic Microtubule Organization (GO:0031122)	Regulation Of ERK1 And ERK2 Cascade (GO:0070372)
									PML Body Organization (GO:0030578)	Regulation Of Tumor Necrosis Factor-Mediated Signaling Pathway (GO:0010803)
									Regulation Of Monoatomic Anion Transport (GO:0044070)	Negative Regulation Of Nucleic Acid-Templated Transcription (GO:1903507)
									Cellular Response To Lipoteichoic Acid (GO:0071223)	Regulation Of Microtubule Depolymerization (GO:0031114)
									Response To Lipoteichoic Acid (GO:0070391)	Natural Killer Cell Mediated Cytotoxicity (GO:0042267)
									Guanine Nucleotide Transmembrane Transport (GO:1903790)	Positive Regulation Of Protein Serine/Threonine Kinase Activity (GO:0071902)
									Interleukin-4-Mediated Signaling Pathway (GO:0035771)	Granulocyte Chemotaxis (GO:0071621)
									Lipid Droplet Disassembly (GO:1905691)	Adenylate Cyclase-Modulating G Protein-Coupled Receptor Signaling Pathway (GO:0007188)
									Natural Killer Cell Degranulation (GO:0043320)	fatty-acyl-CoA Biosynthetic Process (GO:0046949)
									Neutrophil Degranulation (GO:0043312)	Regulation Of Biomineral Tissue Development (GO:0070167)
									Osmosensory Signaling Pathway (GO:0007231)	Negative Regulation Of Gene Expression (GO:0010629)
									Positive Regulation Of Endothelial Cell Development (GO:1901552)	Positive Regulation Of Protein-Containing Complex Assembly (GO:0031334)
									Positive Regulation Of Establishment Of Endothelial Barrier (GO:1903142)	Regulation Of Cell Development (GO:0060284)
									Positive Regulation Of Tau-Protein Kinase Activity (GO:1902949)	Endocytosis (GO:0006897)
									Regulation Of Nervous System Process (GO:0031644)	Antimicrobial Humoral Response (GO:0019730)
									Positive Regulation Of Cytokine Production Involved In Inflammatory Response (GO:1900017)	Regulation Of Organelle Organization (GO:0033043)
									Regulation Of Lamellipodium Assembly (GO:0010591)	T Cell Activation Involved In Immune Response (GO:0002286)
									intra-Golgi Vesicle-Mediated Transport (GO:0006891)	Regulation Of T Cell Proliferation (GO:0042129)
									Positive Regulation Of Interleukin-12 Production (GO:0032735)	Negative Regulation Of Cysteine-Type Endopeptidase Activity (GO:2000117)
									Regulation Of Cell Adhesion Mediated By Integrin (GO:0033628)	Regulation Of Mitotic Cell Cycle (GO:0007346)
									Positive Regulation Of Cell Cycle (GO:0045787)	Negative Regulation Of Cell Growth (GO:0030308)
									Intrinsic Apoptotic Signaling Pathway In Response To DNA Damage (GO:0008630)	Epidermal Cell Differentiation (GO:0009913)
									Cellular Response To Organic Substance (GO:0071310)	Positive Regulation Of Fibroblast Proliferation (GO:0048146)
									Regulation Of Interleukin-17 Production (GO:0032660)	Protein Catabolic Process (GO:0030163)
									Cellular Response To Hydrogen Peroxide (GO:0070301)	Positive Regulation Of Tyrosine Phosphorylation Of STAT Protein (GO:0042531)
									Non-Membrane-Bounded Organelle Assembly (GO:0140694)	Calcium Ion Transmembrane Transport (GO:0070588)
									Regulation Of Early Endosome To Late Endosome Transport (GO:2000641)	Negative Regulation Of Protein Serine/Threonine Kinase Activity (GO:0071901)
									RNA Destabilization (GO:0050779)	Heterotypic Cell-Cell Adhesion (GO:0034113)
									Regulation Of Integrin-Mediated Signaling Pathway (GO:2001044)	Positive Regulation Of Gene Expression (GO:0010628)
									Release Of Cytochrome C From Mitochondria (GO:0001836)	Regulation Of Cellular Component Organization (GO:0051128)
									Fluid Transport (GO:0042044)	Extracellular Matrix Organization (GO:0030198)
									Leukocyte Adhesion To Vascular Endothelial Cell (GO:0061756)	Negative Regulation Of Apoptotic Process (GO:0043066)
									Multicellular Organismal-Level Water Homeostasis (GO:0050891)	Epithelial Cell Differentiation (GO:0030855)
									Phosphatidylcholine Biosynthetic Process (GO:0006656)	Negative Regulation Of Cytokine-Mediated Signaling Pathway (GO:0001960)
									Protein Secretion (GO:0009306)	Positive Regulation Of Protein Modification Process (GO:0031401)
									Regulation Of Interleukin-1 Beta Production (GO:0032651)	Positive Regulation Of Phagocytosis (GO:0050766)
									Regulation Of Protein-Containing Complex Assembly (GO:0043254)	Supramolecular Fiber Organization (GO:0097435)
									Regulation Of RNA Splicing (GO:0043484)	Regulation Of Apoptotic Process (GO:0042981)
									Establishment Of Protein Localization To Organelle (GO:0072594)	Negative Regulation Of Macromolecule Metabolic Process (GO:0010605)
									Regulation Of Natural Killer Cell Cytokine Production (GO:0002727)	Positive Regulation Of Proteasomal Protein Catabolic Process (GO:1901800)
									Cellular Hyperosmotic Response (GO:0071474)	Regulation Of Tyrosine Phosphorylation Of STAT Protein (GO:0042509)
									Cellular Hypotonic Response (GO:0071476)	Positive Regulation Of Protein Kinase B Signaling (GO:0051897)
									Cellular Response To Monoamine Stimulus (GO:0071868)	Protein Localization (GO:0008104)
									Response To Cocaine (GO:0042220)	Positive Regulation Of Protein Tyrosine Kinase Activity (GO:0061098)
									Delamination (GO:0060232)	Regulation Of Protein Tyrosine Kinase Activity (GO:0061097)
									Excitatory Chemical Synaptic Transmission (GO:0098976)	Positive Regulation Of Intrinsic Apoptotic Signaling Pathway (GO:2001244)
									Gland Morphogenesis (GO:0022612)	Regulation Of Protein Phosphorylation (GO:0001932)
									Transepithelial Chloride Transport (GO:0030321)	Positive Regulation Of Nucleic Acid-Templated Transcription (GO:1903508)
									Hypotonic Response (GO:0006971)	Negative Regulation Of DNA-binding Transcription Factor Activity (GO:0043433)
									Negative Regulation Of Lipoprotein Particle Clearance (GO:0010985)	Negative Regulation Of Growth (GO:0045926)
									Positive Regulation Of Leukocyte Tethering Or Rolling (GO:1903238)	Positive Regulation Of Apoptotic Process (GO:0043065)
									Positive Regulation Of Natural Killer Cell Cytokine Production (GO:0002729)	Monoatomic Cation Transport (GO:0006812)
									Regulation Of Toll-Like Receptor Signaling Pathway (GO:0034121)	Gland Development (GO:0048732)
									Endoplasmic Reticulum Calcium Ion Homeostasis (GO:0032469)	Cellular Response To Ketone (GO:1901655)
									Maturation Of LSU-rRNA (GO:0000470)	Lymphocyte Chemotaxis (GO:0048247)
									Negative Regulation Of miRNA Transcription (GO:1902894)	Positive Regulation Of Nucleocytoplasmic Transport (GO:0046824)
									Positive Regulation Of Antigen Receptor-Mediated Signaling Pathway (GO:0050857)	Positive Regulation Of Kinase Activity (GO:0033674)
									Cellular Response To Ionizing Radiation (GO:0071479)	Natural Killer Cell Activation (GO:0030101)
									Cilium Organization (GO:0044782)	Positive Regulation Of Phosphorylation (GO:0042327)
									Regulation Of Mitotic Cell Cycle Phase Transition (GO:1901990)	Regulation Of Epidermal Growth Factor Receptor Signaling Pathway (GO:0042058)
									Interstrand Cross-Link Repair (GO:0036297)	Regulation Of Nervous System Development (GO:0051960)
									Positive Regulation Of Phospholipase C Activity (GO:0010863)	Positive Regulation Of Cell-Cell Adhesion (GO:0022409)
									Receptor Signaling Pathway Via JAK-STAT (GO:0007259)	Regulation Of Cyclin-Dependent Protein Serine/Threonine Kinase Activity (GO:0000079)
									Regulation Of T Cell Mediated Cytotoxicity (GO:0001914)	Positive Regulation Of Endocytosis (GO:0045807)
									Mitochondrial Transport (GO:0006839)	Regulation Of Protein Kinase B Signaling (GO:0051896)
									Protein Homotetramerization (GO:0051289)	Positive Regulation Of Cysteine-Type Endopeptidase Activity Involved In Apoptotic Process (GO:0043280)
									Sulfur Compound Biosynthetic Process (GO:0044272)	Negative Regulation Of T Cell Activation (GO:0050868)
									Negative Regulation Of Extrinsic Apoptotic Signaling Pathway (GO:2001237)	Negative Regulation Of Cysteine-Type Endopeptidase Activity Involved In Apoptotic Process (GO:0043154)
									Retrotransposon Silencing (GO:0010526)	Adenylate Cyclase-Activating G Protein-Coupled Receptor Signaling Pathway (GO:0007189)
									Sulfur Compound Transport (GO:0072348)	Regulation Of Cysteine-Type Endopeptidase Activity Involved In Apoptotic Process (GO:0043281)
									Mitochondrial Calcium Ion Homeostasis (GO:0051560)	Positive Regulation Of Programmed Cell Death (GO:0043068)
									Negative Regulation Of miRNA Metabolic Process (GO:2000629)	Negative Regulation Of Multicellular Organismal Process (GO:0051241)
									Negative Regulation Of Protein Kinase Activity (GO:0006469)	Organonitrogen Compound Biosynthetic Process (GO:1901566)
									Positive Regulation Of Cell Adhesion (GO:0045785)	Positive Regulation Of Apoptotic Signaling Pathway (GO:2001235)
									Regulation Of Defense Response To Virus By Host (GO:0050691)	Positive Regulation Of DNA-templated Transcription (GO:0045893)
									RNA Stabilization (GO:0043489)	Peptidyl-Serine Modification (GO:0018209)
									Regulation Of Cilium Assembly (GO:1902017)	Positive Regulation Of Transcription By RNA Polymerase II (GO:0045944)
									Negative Regulation Of Protein Binding (GO:0032091)	Positive Regulation Of Intracellular Signal Transduction (GO:1902533)
									Organelle Disassembly (GO:1903008)	Negative Regulation Of Supramolecular Fiber Organization (GO:1902904)
									Protein Dephosphorylation (GO:0006470)	Positive Regulation Of Cell Population Proliferation (GO:0008284)
									Regulation Of Vesicle-Mediated Transport (GO:0060627)	Negative Regulation Of Developmental Process (GO:0051093)
									Response To cAMP (GO:0051591)	Positive Regulation Of Lymphocyte Proliferation (GO:0050671)
									Positive Regulation Of Production Of Molecular Mediator Of Immune Response (GO:0002702)	Long-Chain Fatty Acid Metabolic Process (GO:0001676)
									Cellular Response To Fibroblast Growth Factor Stimulus (GO:0044344)	Epidermis Development (GO:0008544)
									TRIF-dependent Toll-Like Receptor Signaling Pathway (GO:0035666)	Peptidyl-Serine Phosphorylation (GO:0018105)
									Regulation Of Leukocyte Degranulation (GO:0043300)
									Regulation Of Lymphocyte Apoptotic Process (GO:0070228)
									Cellular Modified Amino Acid Biosynthetic Process (GO:0042398)
									Growth Hormone Receptor Signaling Pathway Via JAK-STAT (GO:0060397)
									Immunological Synapse Formation (GO:0001771)
									Myoblast Migration (GO:0051451)
									Negative Regulation Of Inflammatory Response To Wounding (GO:0106015)
									Positive Regulation Of Isomerase Activity (GO:0010912)
									Positive Regulation Of Natural Killer Cell Proliferation (GO:0032819)
									Regulation Of Apoptotic Cell Clearance (GO:2000425)
									Blood Vessel Endothelial Cell Migration (GO:0043534)
									Positive Regulation Of Receptor Internalization (GO:0002092)
									Protein Autophosphorylation (GO:0046777)
									Response To Tumor Necrosis Factor (GO:0034612)
									Cellular Response To Peptide (GO:1901653)
									Positive Regulation Of ATP-dependent Activity (GO:0032781)
									Import Into Nucleus (GO:0051170)
									Plasma Membrane Bounded Cell Projection Assembly (GO:0120031)
									Cellular Response To Interleukin-6 (GO:0071354)
									Cytosolic Pattern Recognition Receptor Signaling Pathway (GO:0002753)
									Entrainment Of Circadian Clock By Photoperiod (GO:0043153)
									Translesion Synthesis (GO:0019985)
									Chemokine-Mediated Signaling Pathway (GO:0070098)
									Negative Regulation Of Inflammatory Response (GO:0050728)
									Positive Regulation Of Cellular Component Biogenesis (GO:0044089)
									Regulation Of Endothelial Cell Development (GO:1901550)
									MyD88-independent Toll-Like Receptor Signaling Pathway (GO:0002756)
									Astral Microtubule Organization (GO:0030953)
									Tetrahydrofolate Interconversion (GO:0035999)
									Glucosamine-Containing Compound Catabolic Process (GO:1901072)
									Hyaluronan Catabolic Process (GO:0030214)
									Mesodermal Cell Differentiation (GO:0048333)
									Positive Regulation Of Early Endosome To Late Endosome Transport (GO:2000643)
									Positive Regulation Of Inositol Phosphate Biosynthetic Process (GO:0060732)
									Positive Regulation Of Sequestering Of Triglyceride (GO:0010890)
									Regulation Of CD8-positive, Alpha-Beta T Cell Proliferation (GO:2000564)
									Negative Regulation Of Protein Phosphorylation (GO:0001933)
									Iron Ion Transport (GO:0006826)
									Negative Regulation Of Cell Junction Assembly (GO:1901889)
									Photoperiodism (GO:0009648)
									Positive Regulation Of Peptidyl-Threonine Phosphorylation (GO:0010800)
									Stem Cell Differentiation (GO:0048863)
									Positive Regulation Of Response To Biotic Stimulus (GO:0002833)
									Microtubule Cytoskeleton Organization Involved In Mitosis (GO:1902850)
									Mitotic Cytokinesis (GO:0000281)
									Negative Regulation Of Blood Vessel Morphogenesis (GO:2000181)
									Positive Regulation Of JNK Cascade (GO:0046330)
									Positive Regulation Of Endothelial Cell Proliferation (GO:0001938)
									DNA Recombination (GO:0006310)
									Regulation Of Osteoclast Differentiation (GO:0045670)
									Regulation Of Ubiquitin-Dependent Protein Catabolic Process (GO:2000058)
									Response To Retinoic Acid (GO:0032526)
									Bile Acid Biosynthetic Process (GO:0006699)
									Regulation Of Platelet Aggregation (GO:0090330)
									Response To Zinc Ion (GO:0010043)
									Negative Regulation Of Protein Localization To Membrane (GO:1905476)
									Negative Regulation Of Proteolysis Involved In Protein Catabolic Process (GO:1903051)
									Negative Regulation Of Transposition (GO:0010529)
									Osteoclast Differentiation (GO:0030316)
									Peptide Hormone Secretion (GO:0030072)
									Regulation Of Cell Size (GO:0008361)
									Endoplasmic Reticulum To Golgi Vesicle-Mediated Transport (GO:0006888)
									Positive Regulation Of Cytoskeleton Organization (GO:0051495)
									T-helper 1 Type Immune Response (GO:0042088)
									Regulation Of Leukocyte Mediated Cytotoxicity (GO:0001910)
									Regulation Of Mast Cell Activation Involved In Immune Response (GO:0033006)
									Regulation Of Myeloid Leukocyte Mediated Immunity (GO:0002886)
									Regulation Of Natural Killer Cell Proliferation (GO:0032817)
									Regulation Of Tau-Protein Kinase Activity (GO:1902947)
									Response To Interleukin-4 (GO:0070670)
									Dopamine Transport (GO:0015872)
									Skeletal Muscle Tissue Regeneration (GO:0043403)
									Error-Prone Translesion Synthesis (GO:0042276)
									Mitotic Nuclear Membrane Organization (GO:0101024)
									Mitotic Nuclear Membrane Reassembly (GO:0007084)
									Muscle Cell Migration (GO:0014812)
									Negative Regulation Of Muscle Cell Apoptotic Process (GO:0010656)
									Negative Regulation Of Transcription By Competitive Promoter Binding (GO:0010944)
									Positive Regulation Of T Cell Apoptotic Process (GO:0070234)
									Positive Regulation Of Epidermis Development (GO:0045684)
									Protein O-linked Glycosylation Via Threonine (GO:0018243)
									Regulation Of CD8-positive, Alpha-Beta T Cell Activation (GO:2001185)
									Learning (GO:0007612)
									mRNA Destabilization (GO:0061157)
									Positive Regulation Of miRNA Transcription (GO:1902895)
									Positive Regulation Of Receptor-Mediated Endocytosis (GO:0048260)
									Chromatin Remodeling (GO:0006338)
									Negative Regulation Of Macromolecule Biosynthetic Process (GO:0010558)
									Regulation Of Myeloid Cell Differentiation (GO:0045637)
									cAMP-mediated Signaling (GO:0019933)
									Regulation Of Vasoconstriction (GO:0019229)
									Spindle Assembly Checkpoint Signaling (GO:0071173)
									Mitotic Spindle Assembly Checkpoint Signaling (GO:0007094)
									Mitotic Spindle Checkpoint Signaling (GO:0071174)
									Negative Regulation Of Receptor-Mediated Endocytosis (GO:0048261)
									Regulation Of Cytokinesis (GO:0032465)
									Protein Lipidation (GO:0006497)
									Regulation Of Transport (GO:0051049)
									Response To Unfolded Protein (GO:0006986)
									Negative Regulation Of Immune System Process (GO:0002683)
									Phosphatidylinositol Phosphate Biosynthetic Process (GO:0046854)
									Positive Regulation Of Leukocyte Cell-Cell Adhesion (GO:1903039)
									Regulation Of Small GTPase Mediated Signal Transduction (GO:0051056)
									Negative Regulation Of Cellular Biosynthetic Process (GO:0031327)
									Positive Regulation Of I-kappaB kinase/NF-kappaB Signaling (GO:0043123)
									Protein Complex Oligomerization (GO:0051259)
									Peptide Cross-Linking (GO:0018149)
									Positive Regulation Of Cytosolic Calcium Ion Concentration Involved In Phospholipase C-activating G Protein-Coupled Signaling Pathway (GO:0051482)
									Regulation Of Protein Modification Process (GO:0031399)
									Establishment Of Protein Localization To Extracellular Region (GO:0035592)
									Positive Regulation Of Innate Immune Response (GO:0045089)
									Regulation Of Lipid Transport (GO:0032368)
									Regulation Of Low-Density Lipoprotein Particle Clearance (GO:0010988)
									Signal Release (GO:0023061)
									Heparan Sulfate Proteoglycan Biosynthetic Process, Enzymatic Modification (GO:0015015)
									Monocyte Differentiation (GO:0030224)
									Negative Regulation Of Natural Killer Cell Mediated Immunity (GO:0002716)
									Positive Regulation Of Cellular Respiration (GO:1901857)
									Positive Regulation Of Interleukin-13 Production (GO:0032736)
									Positive Regulation Of Protein Depolymerization (GO:1901881)
									Positive Regulation Of Interleukin-1 Production (GO:0032732)
									Regulation Of Cell Division (GO:0051302)
									Mitotic G2/M Transition Checkpoint (GO:0044818)
									Positive Regulation Of Blood Vessel Endothelial Cell Migration (GO:0043536)
									Determination Of Bilateral Symmetry (GO:0009855)
									Diterpenoid Metabolic Process (GO:0016101)
									Primary Neural Tube Formation (GO:0014020)
									Protein Insertion Into Mitochondrial Membrane (GO:0051204)
									Regulation Of Interleukin-2 Production (GO:0032663)
									Regulation Of Wound Healing (GO:0061041)
									Response To Reactive Oxygen Species (GO:0000302)
									Response To Interleukin-1 (GO:0070555)
									mRNA Metabolic Process (GO:0016071)
									Mitotic Spindle Organization (GO:0007052)
									Macroautophagy (GO:0016236)
									Regulation Of Leukocyte Tethering Or Rolling (GO:1903236)
									Cellular Response To UV-B (GO:0071493)
									Sulfate Transport (GO:0008272)
									Tetrahydrofolate Metabolic Process (GO:0046653)
									Neutrophil Activation Involved In Immune Response (GO:0002283)
									Positive Regulation Of Cytoplasmic Transport (GO:1903651)
									Positive Regulation Of Vascular Permeability (GO:0043117)
									Regulation Of T Cell Apoptotic Process (GO:0070232)
									RNA Biosynthetic Process (GO:0032774)
									Regulation Of Spindle Assembly (GO:0090169)
									Establishment Of Mitotic Spindle Orientation (GO:0000132)
									Tube Closure (GO:0060606)
									Lipid Droplet Organization (GO:0034389)
									Positive Regulation Of Microtubule Polymerization (GO:0031116)
									Cellular Response To Radiation (GO:0071478)
									Regulation Of DNA Metabolic Process (GO:0051052)
									Positive Regulation Of Stress-Activated MAPK Cascade (GO:0032874)
									Negative Regulation Of Angiogenesis (GO:0016525)
									Protein Ubiquitination (GO:0016567)
									Intrinsic Apoptotic Signaling Pathway In Response To Endoplasmic Reticulum Stress (GO:0070059)
									Negative Regulation Of Myeloid Leukocyte Differentiation (GO:0002762)
									Protein Palmitoylation (GO:0018345)
									Regulation Of Cell Migration Involved In Sprouting Angiogenesis (GO:0090049)
									Cell-Cell Junction Organization (GO:0045216)
									Antibacterial Humoral Response (GO:0019731)
									Positive Regulation Of miRNA Metabolic Process (GO:2000630)
									Regulation Of Transcription From RNA Polymerase II Promoter In Response To Stress (GO:0043618)
									Regulation Of Tube Diameter (GO:0035296)
									Endochondral Bone Morphogenesis (GO:0060350)
									Epithelial Cell Morphogenesis (GO:0003382)
									Eye Photoreceptor Cell Differentiation (GO:0001754)
									Folic Acid Metabolic Process (GO:0046655)
									Gamma-Delta T Cell Activation (GO:0046629)
									Vascular Process In Circulatory System (GO:0003018)
									Neutrophil Mediated Immunity (GO:0002446)
									Positive Regulation Of Purine Nucleotide Biosynthetic Process (GO:1900373)
									Positive Regulation Of Vasoconstriction (GO:0045907)
									Cilium Assembly (GO:0060271)
									Establishment Of Protein Localization To Membrane (GO:0090150)
									Cytosolic Transport (GO:0016482)
									Regulation Of Interleukin-12 Production (GO:0032655)
									Ribosome Assembly (GO:0042255)
									Intracellular Iron Ion Homeostasis (GO:0006879)
									Bile Acid Metabolic Process (GO:0008206)
									Cellular Response To cAMP (GO:0071320)
									Endodermal Cell Differentiation (GO:0035987)
									Triglyceride Homeostasis (GO:0070328)
									Negative Regulation Of DNA Biosynthetic Process (GO:2000279)
									Negative Regulation Of Cell-Matrix Adhesion (GO:0001953)
									Positive Regulation Of Rho Protein Signal Transduction (GO:0035025)
									Positive Regulation Of Leukocyte Migration (GO:0002687)
									Presynaptic Endocytosis (GO:0140238)
									Dephosphorylation (GO:0016311)
									Microtubule Bundle Formation (GO:0001578)
									Positive Regulation Of Actin Filament Bundle Assembly (GO:0032233)
									Protein Homooligomerization (GO:0051260)
									Regulation Of DNA Repair (GO:0006282)
									NIK/NF-kappaB Signaling (GO:0038061)
									Amide Transport (GO:0042886)
									Regulation Of Metaphase/Anaphase Transition Of Cell Cycle (GO:1902099)
									Transition Metal Ion Transport (GO:0000041)
									Neural Tube Closure (GO:0001843)
									Purine Ribonucleoside Triphosphate Metabolic Process (GO:0009205)
									Regulation Of Lamellipodium Organization (GO:1902743)
									Endothelial Cell Differentiation (GO:0045446)
									Heparan Sulfate Proteoglycan Metabolic Process (GO:0030201)
									Negative Regulation Of Interleukin-12 Production (GO:0032695)
									Positive Regulation Of T Cell Receptor Signaling Pathway (GO:0050862)
									Positive Regulation Of Chromosome Separation (GO:1905820)
									Regulation Of ERBB Signaling Pathway (GO:1901184)
									Regulation Of Epithelial Cell Proliferation (GO:0050678)
									protein-RNA Complex Assembly (GO:0022618)
									Cell Cycle G1/S Phase Transition (GO:0044843)
									Positive Regulation Of Transcription Initiation By RNA Polymerase II (GO:0060261)
									Mitotic Cell Cycle Phase Transition (GO:0044772)
									Transforming Growth Factor Beta Receptor Signaling Pathway (GO:0007179)
									Negative Regulation Of Cell Adhesion (GO:0007162)
									Regulation Of Potassium Ion Transmembrane Transport (GO:1901379)
									Regulation Of Type I Interferon-Mediated Signaling Pathway (GO:0060338)
									Negative Regulation Of Endocytosis (GO:0045806)
									Positive Regulation Of RNA Metabolic Process (GO:0051254)
									Positive Regulation Of Telomerase Activity (GO:0051973)
									Regulation Of NLRP3 Inflammasome Complex Assembly (GO:1900225)
									Actin Cytoskeleton Reorganization (GO:0031532)
									Cellular Response To Organic Cyclic Compound (GO:0071407)
									Ubiquitin-Dependent ERAD Pathway (GO:0030433)
									Protein Tetramerization (GO:0051262)
									Regulation Of Endothelial Cell Proliferation (GO:0001936)
									Regulation Of Mast Cell Degranulation (GO:0043304)
									Regulation Of Microglial Cell Activation (GO:1903978)
									Regulation Of Sequestering Of Triglyceride (GO:0010889)
									Cellular Response To Exogenous dsRNA (GO:0071360)
									Hyaluronan Metabolic Process (GO:0030212)
									Negative Regulation Of Defense Response To Virus (GO:0050687)
									Negative Regulation Of Leukocyte Mediated Cytotoxicity (GO:0001911)
									Neuron Cell-Cell Adhesion (GO:0007158)
									Polarized Epithelial Cell Differentiation (GO:0030859)
									Positive Regulation Of Acute Inflammatory Response (GO:0002675)
									Positive Regulation Of Heterotypic Cell-Cell Adhesion (GO:0034116)
									Positive Regulation Of Histone Acetylation (GO:0035066)
									Positive Regulation Of Lyase Activity (GO:0051349)
									Positive Regulation Of Transcription From RNA Polymerase II Promoter Involved In Cellular Response To Chemical Stimulus (GO:1901522)
									Positive Regulation Of Type I Interferon-Mediated Signaling Pathway (GO:0060340)
									Positive Regulation Of Cell Migration (GO:0030335)
									Cellular Response To Amyloid-Beta (GO:1904646)
									Response To Estrogen (GO:0043627)
									Establishment Of Mitotic Spindle Localization (GO:0040001)
									Transcription Initiation-Coupled Chromatin Remodeling (GO:0045815)
									Positive Regulation Of Organelle Organization (GO:0010638)
									Regulation Of DNA Biosynthetic Process (GO:2000278)
									Regulation Of T Cell Receptor Signaling Pathway (GO:0050856)
									Regulation Of Myoblast Differentiation (GO:0045661)
									Regulation Of Smooth Muscle Cell Proliferation (GO:0048660)
									Ribosomal Large Subunit Biogenesis (GO:0042273)
									Mesenchymal Cell Differentiation (GO:0048762)
									Negative Regulation Of Protein Catabolic Process (GO:0042177)
									Regulation Of mRNA Stability (GO:0043488)
									Regulation Of mRNA Splicing, Via Spliceosome (GO:0048024)
									Cellular Response To Hormone Stimulus (GO:0032870)
									Response To Endoplasmic Reticulum Stress (GO:0034976)
									Regulation Of MAP Kinase Activity (GO:0043405)
									Antigen Receptor-Mediated Signaling Pathway (GO:0050851)
									Protein Transport (GO:0015031)
									Regulation Of Plasma Membrane Bounded Cell Projection Assembly (GO:0120032)
									Regulation Of Stress Fiber Assembly (GO:0051492)
									Negative Regulation Of Phosphorylation (GO:0042326)
									Action Potential (GO:0001508)
									Establishment Of Spindle Orientation (GO:0051294)
									Platelet Aggregation (GO:0070527)
									Regulation Of Intrinsic Apoptotic Signaling Pathway In Response To DNA Damage (GO:1902229)
									Activation Of NF-kappaB-inducing Kinase Activity (GO:0007250)
									Cellular Response To Corticosteroid Stimulus (GO:0071384)
									Regulation Of Systemic Arterial Blood Pressure By Hormone (GO:0001990)
									Cellular Response To Zinc Ion (GO:0071294)
									Epiboly Involved In Wound Healing (GO:0090505)
									Folic Acid-Containing Compound Metabolic Process (GO:0006760)
									Mitotic Chromosome Condensation (GO:0007076)
									Positive Regulation Of Endothelial Cell Apoptotic Process (GO:2000353)
									Positive Regulation Of Potassium Ion Transport (GO:0043268)
									Protein Destabilization (GO:0031648)
									RNA Catabolic Process (GO:0006401)
									Monoatomic Anion Transport (GO:0006820)
									Positive Regulation Of Interleukin-1 Beta Production (GO:0032731)
									Activation Of Cysteine-Type Endopeptidase Activity (GO:0097202)
									Regulation Of Protein Kinase A Signaling (GO:0010738)
									Cell Surface Toll-Like Receptor Signaling Pathway (GO:0140895)
									Cellular Response To Gamma Radiation (GO:0071480)
									Response To UV-B (GO:0010224)
									Intracellular Cholesterol Transport (GO:0032367)
									Negative Regulation Of Anoikis (GO:2000811)
									Negative Regulation Of Cytokine Production Involved In Immune Response (GO:0002719)
									Negative Regulation Of Natural Killer Cell Mediated Cytotoxicity (GO:0045953)
									Negative Regulation Of Smooth Muscle Cell Proliferation (GO:0048662)
									Negative Regulation Of Transferase Activity (GO:0051348)
									Positive Regulation Of Receptor Signaling Pathway Via JAK-STAT (GO:0046427)
									Protein Acylation (GO:0043543)
									Regulation Of Cellular Component Biogenesis (GO:0044087)
									Response To Peptide (GO:1901652)
									mRNA Transcription By RNA Polymerase II (GO:0042789)
									Positive Regulation Of Cation Channel Activity (GO:2001259)
									Positive Regulation Of Myoblast Differentiation (GO:0045663)
									Cellular Response To Chemokine (GO:1990869)
									Regulation Of Organelle Assembly (GO:1902115)
									Regulation Of Establishment Of Cell Polarity (GO:2000114)
									Carboxylic Acid Biosynthetic Process (GO:0046394)
									Regulation Of Receptor Signaling Pathway Via STAT (GO:1904892)
									Cellular Response To Alkaloid (GO:0071312)
									Cellular Response To dsRNA (GO:0071359)
									Regulation Of Viral Transcription (GO:0046782)
									Response To Acidic pH (GO:0010447)
									Transepithelial Transport (GO:0070633)
									Growth Hormone Receptor Signaling Pathway (GO:0060396)
									Ventricular Cardiac Muscle Cell Action Potential (GO:0086005)
									Hippo Signaling (GO:0035329)
									Negative Regulation Of Fibroblast Proliferation (GO:0048147)
									Negative Regulation Of Interleukin-8 Production (GO:0032717)
									Positive Regulation Of Leukocyte Adhesion To Vascular Endothelial Cell (GO:1904996)
									Positive Regulation Of Potassium Ion Transmembrane Transport (GO:1901381)
									Positive Regulation Of Transcription From RNA Polymerase II Promoter In Response To Stress (GO:0036003)
									Purine-Containing Compound Biosynthetic Process (GO:0072522)
									protein-DNA Complex Organization (GO:0071824)
									Cellular Response To Interleukin-1 (GO:0071347)
									Cytoskeleton-Dependent Cytokinesis (GO:0061640)
									Spindle Assembly (GO:0051225)
									Histone Modification (GO:0016570)
									Regulation Of Mitotic Spindle Organization (GO:0060236)
									Heterochromatin Organization (GO:0070828)
									Regulation Of Angiogenesis (GO:0045765)
									BMP Signaling Pathway (GO:0030509)
									Negative Regulation Of Autophagy (GO:0010507)
									DNA Metabolic Process (GO:0006259)
									Regulation Of Epidermal Cell Differentiation (GO:0045604)
									Regulation Of Establishment Or Maintenance Of Cell Polarity (GO:0032878)
									Antigen Processing And Presentation Of Peptide Antigen Via MHC Class I (GO:0002474)
									Regulation Of Ventricular Cardiac Muscle Cell Membrane Repolarization (GO:0060307)
									Epithelial Cell Development (GO:0002064)
									Maintenance Of Protein Localization In Organelle (GO:0072595)
									Maintenance Of Protein Location In Nucleus (GO:0051457)
									Mesenchyme Morphogenesis (GO:0072132)
									Positive Regulation Of NLRP3 Inflammasome Complex Assembly (GO:1900227)
									Positive Regulation Of Cation Transmembrane Transport (GO:1904064)
									Positive Regulation Of Epidermal Cell Differentiation (GO:0045606)
									Positive Regulation Of Interleukin-4 Production (GO:0032753)
									Pulmonary Valve Morphogenesis (GO:0003184)
									Regulation Of Adaptive Immune Response (GO:0002819)
									Regulation Of Microtubule Polymerization (GO:0031113)
									Cellular Response To Heat (GO:0034605)
									Cyclic-Nucleotide-Mediated Signaling (GO:0019935)
									Retinoid Metabolic Process (GO:0001523)
									Endothelial Cell Migration (GO:0043542)
									Synaptic Vesicle Endocytosis (GO:0048488)
									Water-Soluble Vitamin Metabolic Process (GO:0006767)
									Positive Regulation Of Myeloid Leukocyte Differentiation (GO:0002763)
									Protein Localization To Cilium (GO:0061512)
									Negative Regulation Of Cell Differentiation (GO:0045596)
									Epigenetic Regulation Of Gene Expression (GO:0040029)
									Response To Cytokine (GO:0034097)
									RNA Methylation (GO:0001510)
									Cellular Response To Organonitrogen Compound (GO:0071417)
									Cellular Response To Starvation (GO:0009267)
									Regulation Of Chemokine Production (GO:0032642)
									Regulation Of Cellular Catabolic Process (GO:0031329)
									RNA-templated DNA Biosynthetic Process (GO:0006278)
									Atrioventricular Valve Morphogenesis (GO:0003181)
									Bicarbonate Transport (GO:0015701)
									Cardiac Epithelial To Mesenchymal Transition (GO:0060317)
									Cellular Response To Catecholamine Stimulus (GO:0071870)
									Establishment Of Skin Barrier (GO:0061436)
									Telomere Maintenance Via Telomerase (GO:0007004)
									Intrinsic Apoptotic Signaling Pathway In Response To DNA Damage By P53 Class Mediator (GO:0042771)
									Nucleotide Biosynthetic Process (GO:0009165)
									Pore Complex Assembly (GO:0046931)
									Positive Regulation Of Alpha-Beta T Cell Activation (GO:0046635)
									Purine Ribonucleotide Transport (GO:0015868)
									Regulation Of B Cell Differentiation (GO:0045577)
									Cellular Response To Glucose Starvation (GO:0042149)
									Collagen Fibril Organization (GO:0030199)
									Organic Hydroxy Compound Biosynthetic Process (GO:1901617)
									Positive Regulation Of Macroautophagy (GO:0016239)
									Neuron Development (GO:0048666)
									Adenine Nucleotide Transport (GO:0051503)
									Regulation Of Mitotic Spindle Assembly (GO:1901673)
									Cellular Response To pH (GO:0071467)
									Response To Fibroblast Growth Factor (GO:0071774)
									Endothelial Cell Development (GO:0001885)
									Mesoderm Formation (GO:0001707)
									Negative Regulation Of B Cell Activation (GO:0050869)
									Negative Regulation Of Phosphate Metabolic Process (GO:0045936)
									Negative Regulation Of Protein Localization To Cell Periphery (GO:1904376)
									Negative Regulation Of Protein Localization To Plasma Membrane (GO:1903077)
									Negative Regulation Of Reproductive Process (GO:2000242)
									Phosphatidylserine Metabolic Process (GO:0006658)
									Positive Regulation Of Epithelial Cell Differentiation (GO:0030858)
									Positive Regulation Of Lipid Storage (GO:0010884)
									Protein Deacylation (GO:0035601)
									Pulmonary Valve Development (GO:0003177)
									Positive Regulation Of GTPase Activity (GO:0043547)
									Positive Regulation Of DNA Biosynthetic Process (GO:2000573)
									Response To Amyloid-Beta (GO:1904645)
									mRNA Catabolic Process (GO:0006402)
									mRNA Transcription (GO:0009299)
									Positive Regulation Of T Cell Mediated Immunity (GO:0002711)
									Positive Regulation Of Stress Fiber Assembly (GO:0051496)
									Transmembrane Receptor Protein Serine/Threonine Kinase Signaling Pathway (GO:0007178)
									Cellular Response To Salt (GO:1902075)
									Cellular Response To BMP Stimulus (GO:0071773)
									Negative Regulation Of Endopeptidase Activity (GO:0010951)
									Peptidyl-Threonine Modification (GO:0018210)
									Bone Development (GO:0060348)
									Synaptic Vesicle Recycling (GO:0036465)
									Endocardial Cushion Morphogenesis (GO:0003203)
									Skin Epidermis Development (GO:0098773)
									Modulation By Host Of Viral Genome Replication (GO:0044827)
									Negative Regulation Of Double-Strand Break Repair Via Homologous Recombination (GO:2000042)
									Negative Regulation Of Osteoclast Differentiation (GO:0045671)
									Porphyrin-Containing Compound Biosynthetic Process (GO:0006779)
									Regulation Of Anoikis (GO:2000209)
									Peptidyl-Tyrosine Phosphorylation (GO:0018108)
									ERAD Pathway (GO:0036503)
									RNA Metabolic Process (GO:0016070)
									Regulation Of Telomerase Activity (GO:0051972)
									Determination Of Left/Right Symmetry (GO:0007368)
									Zymogen Activation (GO:0031638)
									Positive Regulation Of mRNA Catabolic Process (GO:0061014)
									Regulation Of Apoptotic Signaling Pathway (GO:2001233)
									Positive Regulation Of Hydrolase Activity (GO:0051345)
									Regulation Of Phosphatidylinositol 3-Kinase Signaling (GO:0014066)
									Neuropeptide Signaling Pathway (GO:0007218)
									Cellular Response To Interferon-Beta (GO:0035458)
									Ribosomal Large Subunit Assembly (GO:0000027)
									Mitochondrial Cytochrome C Oxidase Assembly (GO:0033617)
									Negative Regulation Of G Protein-Coupled Receptor Signaling Pathway (GO:0045744)
									peptidyl-L-cysteine S-palmitoylation (GO:0018230)
									peptidyl-S-diacylglycerol-L-cysteine Biosynthetic Process From Peptidyl-Cysteine (GO:0018231)
									Regulation Of Cardiac Muscle Cell Membrane Repolarization (GO:0099623)
									Positive Regulation Of MAP Kinase Activity (GO:0043406)
									Homotypic Cell-Cell Adhesion (GO:0034109)
									Negative Regulation Of Cold-Induced Thermogenesis (GO:0120163)
									Positive Regulation Of Cellular Component Organization (GO:0051130)
									DNA-templated DNA Replication (GO:0006261)
									Positive Regulation Of Phosphatidylinositol 3-Kinase Signaling (GO:0014068)
									Negative Regulation Of Epithelial Cell Proliferation (GO:0050680)
									Regulation Of Actin Filament-Based Process (GO:0032970)
									Regulation Of Interleukin-4 Production (GO:0032673)
									Endocardial Cushion Development (GO:0003197)
									Immune Response-Activating Cell Surface Receptor Signaling Pathway (GO:0002429)
									Negative Regulation Of Lymphocyte Activation (GO:0051250)
									Nuclear Membrane Reassembly (GO:0031468)
									Positive Regulation Of Epithelial Cell Apoptotic Process (GO:1904037)
									Protein Localization To Organelle (GO:0033365)
									Regulation Of Double-Strand Break Repair Via Homologous Recombination (GO:0010569)
									Cell-Cell Junction Assembly (GO:0007043)
									Regulation Of DNA Binding (GO:0051101)
									Retrograde Transport, Endosome To Golgi (GO:0042147)
									Regulation Of Cysteine-Type Endopeptidase Activity (GO:2000116)
									Fc-gamma Receptor Signaling Pathway (GO:0038094)
									Regulation Of Heterotypic Cell-Cell Adhesion (GO:0034114)
									Regulation Of Proteolysis Involved In Protein Catabolic Process (GO:1903050)
									Cell Morphogenesis Involved In Differentiation (GO:0000904)
									Response To Hexose (GO:0009746)
									Response To Purine-Containing Compound (GO:0014074)
									Fat-Soluble Vitamin Metabolic Process (GO:0006775)
									Gliogenesis (GO:0042063)
									Negative Regulation Of Catabolic Process (GO:0009895)
									Plasma Membrane Organization (GO:0007009)
									Protein Targeting To Membrane (GO:0006612)
									Positive Regulation Of Epithelial Cell Migration (GO:0010634)
									Heterophilic Cell-Cell Adhesion Via Plasma Membrane Cell Adhesion Molecules (GO:0007157)
									Regulation Of Cell Communication (GO:0010646)
									Mitochondrion Organization (GO:0007005)
									Regulation Of Protein Binding (GO:0043393)
									Positive Regulation Of Cell Cycle Process (GO:0090068)
									Regulation Of Protein Metabolic Process (GO:0051246)
									Regulation Of Myelination (GO:0031641)
									Wound Healing, Spreading Of Cells (GO:0044319)
									Negative Regulation Of Intrinsic Apoptotic Signaling Pathway In Response To DNA Damage (GO:1902230)
									Negative Regulation Of Signaling Receptor Activity (GO:2000272)
									Negative Regulation Of Stress Fiber Assembly (GO:0051497)
									Positive Regulation Of Interleukin-2 Production (GO:0032743)
									Regulation Of Actin Cytoskeleton Reorganization (GO:2000249)
									Regulation Of Cell Cycle Phase Transition (GO:1901987)
									Regulation Of Epithelial Cell Migration (GO:0010632)
									Steroid Biosynthetic Process (GO:0006694)
									Negative Regulation Of Cell Projection Organization (GO:0031345)
									Regulation Of Cell Cycle G1/S Phase Transition (GO:1902806)
									MAPK Cascade (GO:0000165)
									Phosphatidylinositol Biosynthetic Process (GO:0006661)
									Regulation Of Fat Cell Differentiation (GO:0045598)
									Fc Receptor Signaling Pathway (GO:0038093)
									Acute Inflammatory Response (GO:0002526)
									Cell-Cell Adhesion Mediated By Cadherin (GO:0044331)
									Respiratory Chain Complex IV Assembly (GO:0008535)
									Response To Glucocorticoid (GO:0051384)
									Telomere Maintenance Via Telomere Lengthening (GO:0010833)
									Positive Regulation Of Erythrocyte Differentiation (GO:0045648)
									Negative Regulation Of Intracellular Signal Transduction (GO:1902532)
									Ras Protein Signal Transduction (GO:0007265)
									Fatty Acid Metabolic Process (GO:0006631)
									Positive Regulation Of Macromolecule Biosynthetic Process (GO:0010557)
									Cardiac Muscle Tissue Development (GO:0048738)
									Positive Regulation Of B Cell Activation (GO:0050871)
									Positive Regulation Of Telomere Maintenance (GO:0032206)
									Response To UV (GO:0009411)
									Ventricular Septum Morphogenesis (GO:0060412)
									Negative Regulation Of NIK/NF-kappaB Signaling (GO:1901223)
									Positive Regulation Of Calcium Ion Transmembrane Transporter Activity (GO:1901021)
									Positive Regulation Of Response To Wounding (GO:1903036)
									Regulation Of Androgen Receptor Signaling Pathway (GO:0060765)
									Double-Strand Break Repair (GO:0006302)
									Actomyosin Structure Organization (GO:0031032)
									Chloride Transport (GO:0006821)
									Monoatomic Cation Homeostasis (GO:0055080)
									Regulation Of Cyclin-Dependent Protein Kinase Activity (GO:1904029)
									NADH Dehydrogenase Complex Assembly (GO:0010257)
									Blood Vessel Morphogenesis (GO:0048514)
									Regulation Of Receptor Signaling Pathway Via JAK-STAT (GO:0046425)
									Mitochondrial Respiratory Chain Complex I Assembly (GO:0032981)
									Negative Regulation Of Metabolic Process (GO:0009892)
									Positive Regulation Of NIK/NF-kappaB Signaling (GO:1901224)
									Visual Perception (GO:0007601)
									Regulation Of Focal Adhesion Assembly (GO:0051893)
									Apical Junction Assembly (GO:0043297)
									Negative Regulation Of Neuron Projection Development (GO:0010977)
									Peptidyl-Tyrosine Modification (GO:0018212)
									Regulation Of Platelet Activation (GO:0010543)
									Establishment Of Endothelial Barrier (GO:0061028)
									Negative Regulation Of Actin Filament Bundle Assembly (GO:0032232)
									Positive Regulation Of Defense Response To Virus By Host (GO:0002230)
									Pyroptosis (GO:0070269)
									Regulation Of DNA Damage Response, Signal Transduction By P53 Class Mediator (GO:0043516)
									Regulation Of Bone Resorption (GO:0045124)
									Activation Of GTPase Activity (GO:0090630)
									Sensory Perception Of Light Stimulus (GO:0050953)
									Regulation Of Signal Transduction (GO:0009966)
									Regulation Of Neuron Differentiation (GO:0045664)
									Regulation Of Anatomical Structure Morphogenesis (GO:0022603)
									Regulation Of Protein Modification By Small Protein Conjugation Or Removal (GO:1903320)
									Regulation Of Voltage-Gated Calcium Channel Activity (GO:1901385)
									Response To Interferon-Beta (GO:0035456)
									Negative Regulation Of DNA Binding (GO:0043392)
									Positive Regulation Of Calcium Ion Transport (GO:0051928)
									Regulation Of Blood Coagulation (GO:0030193)
									Regulation Of Mitotic Nuclear Division (GO:0007088)
									Negative Regulation Of NF-kappaB Transcription Factor Activity (GO:0032088)
									Regulation Of Macrophage Derived Foam Cell Differentiation (GO:0010743)
									Cardiac Muscle Cell Action Potential Involved In Contraction (GO:0086002)
									Regulation Of Vasculature Development (GO:1901342)
									Negative Regulation Of Axon Extension (GO:0030517)
									Negative Regulation Of Blood Coagulation (GO:0030195)
									Negative Regulation Of Epithelial To Mesenchymal Transition (GO:0010719)
									Negative Regulation Of Peptidyl-Tyrosine Phosphorylation (GO:0050732)
									Positive Regulation Of Interleukin-10 Production (GO:0032733)
									Proteasomal Protein Catabolic Process (GO:0010498)
									Signal Transduction In Response To DNA Damage (GO:0042770)
									Negative Regulation Of Translation (GO:0017148)
									Regulation Of NIK/NF-kappaB Signaling (GO:1901222)
									Inorganic Anion Transport (GO:0015698)
									Positive Regulation Of Mitochondrion Organization (GO:0010822)
									Antigen Processing And Presentation Of Exogenous Peptide Antigen (GO:0002478)
									Regulation Of Response To Biotic Stimulus (GO:0002831)
									Negative Regulation Of Developmental Growth (GO:0048640)
									Non-Motile Cilium Assembly (GO:1905515)
									Phospholipid Translocation (GO:0045332)
									Chromatin Organization (GO:0006325)
									Organic Substance Transport (GO:0071702)
									Heart Morphogenesis (GO:0003007)
									Extracellular Structure Organization (GO:0043062)
									Cellular Nitrogen Compound Biosynthetic Process (GO:0044271)
									Regulation Of Extrinsic Apoptotic Signaling Pathway (GO:2001236)
									External Encapsulating Structure Organization (GO:0045229)
									Regulation Of Protein Polymerization (GO:0032271)
									Regulation Of Sprouting Angiogenesis (GO:1903670)
									Negative Regulation Of Double-Strand Break Repair (GO:2000780)
									Positive Regulation Of DNA Binding (GO:0043388)
									Positive Regulation Of T Cell Mediated Cytotoxicity (GO:0001916)
									Positive Regulation Of Chromosome Organization (GO:2001252)
									Cellular Response To Metal Ion (GO:0071248)
									Negative Regulation Of Intrinsic Apoptotic Signaling Pathway (GO:2001243)
									Superoxide Metabolic Process (GO:0006801)
									Glial Cell Differentiation (GO:0010001)
									Negative Regulation Of Cell Cycle Process (GO:0010948)
									Negative Regulation Of Mitotic Cell Cycle (GO:0045930)
									Organophosphate Biosynthetic Process (GO:0090407)
									Positive Regulation Of Immunoglobulin Production (GO:0002639)
									Regulation Of Intracellular Signal Transduction (GO:1902531)
									Regulation Of Double-Strand Break Repair (GO:2000779)
									Regulation Of Endothelial Cell Migration (GO:0010594)
									Protein Stabilization (GO:0050821)
									Positive Regulation Of DNA Repair (GO:0045739)
									Regulation Of Cellular Senescence (GO:2000772)
									Adherens Junction Organization (GO:0034332)
									Endoderm Formation (GO:0001706)
									Intrinsic Apoptotic Signaling Pathway By P53 Class Mediator (GO:0072332)
									Macrophage Activation (GO:0042116)
									Positive Regulation Of Cell Development (GO:0010720)
									Nitrogen Compound Transport (GO:0071705)
									Mitochondrial Respiratory Chain Complex Assembly (GO:0033108)
									Response To Metal Ion (GO:0010038)
									Positive Regulation Of T Cell Differentiation (GO:0045582)
									Positive Regulation Of Cysteine-Type Endopeptidase Activity (GO:2001056)
									DNA Damage Response, Signal Transduction By P53 Class Mediator (GO:0030330)
									Regulation Of Erythrocyte Differentiation (GO:0045646)
									Blood Vessel Diameter Maintenance (GO:0097746)
									Regulation Of Trans-Synaptic Signaling (GO:0099177)
									Substrate Adhesion-Dependent Cell Spreading (GO:0034446)
									Histone Deacetylation (GO:0016575)
									Negative Regulation Of Protein Kinase B Signaling (GO:0051898)
									Positive Regulation Of Myeloid Cell Differentiation (GO:0045639)
									Positive Regulation Of Binding (GO:0051099)
									Regulation Of Actin Cytoskeleton Organization (GO:0032956)
									Cellular Response To Light Stimulus (GO:0071482)
									Monocarboxylic Acid Biosynthetic Process (GO:0072330)
									Calcium Ion Import Across Plasma Membrane (GO:0098703)
									Ventricular Septum Development (GO:0003281)
									Positive Regulation Of Receptor Signaling Pathway Via STAT (GO:1904894)
									Regulation Of Endocytosis (GO:0030100)
									Regulation Of GTPase Activity (GO:0043087)
									Negative Regulation Of Amide Metabolic Process (GO:0034249)
									Negative Regulation Of Cellular Catabolic Process (GO:0031330)
									Calcium-Dependent Cell-Cell Adhesion Via Plasma Membrane Cell Adhesion Molecules (GO:0016339)
									Regulation Of Protein Import Into Nucleus (GO:0042306)
									Regulation Of Telomere Maintenance (GO:0032204)
									Signal Release From Synapse (GO:0099643)
									Skin Development (GO:0043588)
									Cell Junction Assembly (GO:0034329)
									Vitamin Transport (GO:0051180)
									Neuron Projection Extension (GO:1990138)
									Neuron Projection Morphogenesis (GO:0048812)
									Cellular Response To Calcium Ion (GO:0071277)
									Notch Signaling Pathway (GO:0007219)
									Cell Cycle G2/M Phase Transition (GO:0044839)
									Positive Regulation Of Wound Healing (GO:0090303)
									Protein Deacetylation (GO:0006476)
									Positive Regulation Of Epithelial Cell Proliferation (GO:0050679)
									Positive Regulation Of Cell Motility (GO:2000147)
									DNA Repair (GO:0006281)
									Regulation Of Heart Rate By Cardiac Conduction (GO:0086091)
									Response To Amino Acid Starvation (GO:1990928)
									Negative Regulation Of mRNA Catabolic Process (GO:1902373)
									Anterograde Trans-Synaptic Signaling (GO:0098916)
									Cholesterol Homeostasis (GO:0042632)
									Positive Regulation Of Protein Localization To Nucleus (GO:1900182)
									Cellular Response To Amino Acid Starvation (GO:0034198)
									Stress-Activated MAPK Cascade (GO:0051403)
									Keratinocyte Differentiation (GO:0030216)
									Positive Regulation Of Neuron Differentiation (GO:0045666)
									Sterol Homeostasis (GO:0055092)
									Monocarboxylic Acid Transport (GO:0015718)
									rRNA Processing (GO:0006364)
									Ephrin Receptor Signaling Pathway (GO:0048013)
									Neurotransmitter Secretion (GO:0007269)
									Regulation Of Cell-Cell Adhesion (GO:0022407)
									Regulation Of Cellular Component Size (GO:0032535)
									Regulation Of MAPK Cascade (GO:0043408)
									Positive Regulation Of Neurogenesis (GO:0050769)
									Regulation Of BMP Signaling Pathway (GO:0030510)
									Regulation Of DNA Replication (GO:0006275)
									Positive Regulation Of Vasculature Development (GO:1904018)
									Regulation Of Cellular Metabolic Process (GO:0031323)
									I-kappaB kinase/NF-kappaB Signaling (GO:0007249)
									Regulation Of Stem Cell Differentiation (GO:2000736)
									Embryonic Organ Development (GO:0048568)
									Macromolecule Biosynthetic Process (GO:0009059)
									Peptide Biosynthetic Process (GO:0043043)
									B Cell Receptor Signaling Pathway (GO:0050853)
									Cardiac Conduction (GO:0061337)
									Vacuolar Transport (GO:0007034)
									Response To Calcium Ion (GO:0051592)
									Translation (GO:0006412)
									Bicellular Tight Junction Assembly (GO:0070830)
									Regulation Of Signal Transduction By P53 Class Mediator (GO:1901796)
									Epithelial To Mesenchymal Transition (GO:0001837)
									Positive Regulation Of Epithelial To Mesenchymal Transition (GO:0010718)
									Positive Regulation Of Smooth Muscle Cell Proliferation (GO:0048661)
									Proteolysis (GO:0006508)
									Cellular Response To UV (GO:0034644)
									Positive Regulation Of Translation (GO:0045727)
									Negative Regulation Of ERK1 And ERK2 Cascade (GO:0070373)
									Positive Regulation Of Reactive Oxygen Species Metabolic Process (GO:2000379)
									Wound Healing (GO:0042060)
									Erythrocyte Differentiation (GO:0030218)
									Positive Regulation Of Pathway-Restricted SMAD Protein Phosphorylation (GO:0010862)
									Regulation Of Phosphorylation (GO:0042325)
									G Protein-Coupled Receptor Signaling Pathway, Coupled To Cyclic Nucleotide Second Messenger (GO:0007187)
									Dicarboxylic Acid Metabolic Process (GO:0043648)
									DNA Damage Response (GO:0006974)
									Regulation Of Autophagy (GO:0010506)
									Small GTPase Mediated Signal Transduction (GO:0007264)
									Regulation Of Epithelial To Mesenchymal Transition (GO:0010717)
									Calcium Ion Transmembrane Import Into Cytosol (GO:0097553)
									Transcription By RNA Polymerase II (GO:0006366)
									SMAD Protein Signal Transduction (GO:0060395)
									Regulation Of Smoothened Signaling Pathway (GO:0008589)
									Regulated Exocytosis (GO:0045055)
									Purine Ribonucleotide Metabolic Process (GO:0009150)
									Regulation Of Protein Localization To Nucleus (GO:1900180)
									Regulation Of Proteolysis (GO:0030162)
									Icosanoid Metabolic Process (GO:0006690)
									Neurotransmitter Transport (GO:0006836)
									Regulation Of Kinase Activity (GO:0043549)
									Positive Regulation Of Amide Metabolic Process (GO:0034250)
									Positive Regulation Of Endothelial Cell Migration (GO:0010595)
									Positive Regulation Of Protein Localization (GO:1903829)
									Carboxylic Acid Transport (GO:0046942)
									Tight Junction Assembly (GO:0120192)
									mRNA Stabilization (GO:0048255)
									Positive Regulation Of Chemokine Production (GO:0032722)
									Chemical Synaptic Transmission (GO:0007268)
									Response To Peptide Hormone (GO:0043434)
									Cellular Response To Peptide Hormone Stimulus (GO:0071375)
									Organic Anion Transport (GO:0015711)
									Regulation Of Neuron Projection Development (GO:0010975)
									Negative Regulation Of Protein Metabolic Process (GO:0051248)
									Positive Regulation Of Angiogenesis (GO:0045766)
									Regulation Of Reactive Oxygen Species Metabolic Process (GO:2000377)
									Nucleotide-Excision Repair (GO:0006289)
									Peptide Metabolic Process (GO:0006518)
									Positive Regulation Of Cellular Metabolic Process (GO:0031325)
									Regulation Of Translation (GO:0006417)
									Post-Transcriptional Regulation Of Gene Expression (GO:0010608)
									Memory (GO:0007613)
									Modulation Of Chemical Synaptic Transmission (GO:0050804)
									Phospholipid Transport (GO:0015914)
									Muscle Contraction (GO:0006936)
									Negative Regulation Of Peptidase Activity (GO:0010466)
									Positive Regulation Of Transmembrane Receptor Protein Serine/Threonine Kinase Signaling Pathway (GO:0090100)
									Regulation Of Pathway-Restricted SMAD Protein Phosphorylation (GO:0060393)
									Phosphatidylinositol-Mediated Signaling (GO:0048015)
									Regulation Of Protein Localization (GO:0032880)
									Phosphatidylinositol Metabolic Process (GO:0046488)
									Regulation Of Secretion By Cell (GO:1903530)
									Regulation Of Macromolecule Metabolic Process (GO:0060255)
									Regulation Of Cell Differentiation (GO:0045595)
									Negative Regulation Of MAPK Cascade (GO:0043409)
									Regulation Of Endopeptidase Activity (GO:0052548)
									Synapse Assembly (GO:0007416)
									Lipid Transport (GO:0006869)
									Positive Regulation Of DNA Metabolic Process (GO:0051054)
									DNA-templated Transcription (GO:0006351)
									Cellular Response To Hypoxia (GO:0071456)
									Cellular Response To Decreased Oxygen Levels (GO:0036294)
									Regulation Of Transforming Growth Factor Beta Receptor Signaling Pathway (GO:0017015)
									Axon Guidance (GO:0007411)
									Positive Regulation Of Protein Localization To Membrane (GO:1905477)
									Protein Maturation (GO:0051604)
									Positive Regulation Of Cell Projection Organization (GO:0031346)
									Regulation Of Protein Localization To Plasma Membrane (GO:1903076)
									Negative Regulation Of Apoptotic Signaling Pathway (GO:2001234)
									Receptor-Mediated Endocytosis (GO:0006898)
									Neuron Projection Guidance (GO:0097485)
									Exocytosis (GO:0006887)
									Sodium Ion Transport (GO:0006814)
									Negative Regulation Of Cell Motility (GO:2000146)
									Protein Processing (GO:0016485)
									Negative Regulation Of Cell Migration (GO:0030336)
									Regulation Of Cell Motility (GO:2000145)
									Axonogenesis (GO:0007409)
									Regulation Of Cell Migration (GO:0030334)

### Sheet: Table Figure 1 c 
Supplementary information, Dot plot diagrams illustrating the most significant biological processes associated with enriched genes from each study (Oh, H et. al, 2022 / Ramaker, R. C. et. al 2017/ Cathomas, F. et. al. 2022/ Trang T. L. et. al. 2018). The input data used to generate the R programming figures
Oh, H et. al, 2022										Ramaker, R. C. et. al 2017										Cathomas, F. et. al. 2022										Trang T. L. et. al. 2018
Term	Overlap	P.value	Adjusted.P.value	Old.P.value	Old.Adjusted.P.value	Odds.Ratio	Combined.Score	Genes		Term	Overlap	P.value	Adjusted.P.value	Old.P.value	Old.Adjusted.P.value	Odds.Ratio	Combined.Score	Genes		Term	Overlap	P.value	Adjusted.P.value	Old.P.value	Old.Adjusted.P.value	Odds.Ratio	Combined.Score	Genes		Term	Overlap	P.value	Adjusted.P.value	Old.P.value	Old.Adjusted.P.value	Odds.Ratio	Combined.Score	Genes
Regulation Of Dendritic Cell Chemotaxis (GO:2000508)	2024-07-02	49115	11615617	0	0	829041667	631627603	CCR6;GAS6		Response To Cytokine (GO:0034097)	16/125	7.6884e-07	0.0014354	0	0	998318043	232495568	IFITM3;CD40;IFITM2;ANXA1;IL1R1;SLC11A1;OSMR;SELE;RELA;PML;NFKB2;PLSCR1;CHI3L1;TIMP1;JAK3;MYD88		Negative Regulation Of Complement Activation (GO:0045916)	2024-12-02	324072	30941063	0	0	279521127	160220384	CR1L;C4BPA		Positive Regulation Of Mitotic Sister Chromatid Separation (GO:1901970)	6/15	0.57346	16722006	0	0	125117046	122194471	CDC20;ANAPC7;CUL3;BIRC5;ANAPC5;AURKB
Positive Regulation Of Dendritic Cell Chemotaxis (GO:2000510)	2024-07-02	49115	11615617	0	0	829041667	631627603	CCR6;GAS6		Cellular Response To Mechanical Stimulus (GO:0071260)	9/48	0.00038363	0.35812	0	0	153770535	262581232	CD40;TNFSF14;IRF1;CASP1;LTBR;F11R;MAP3K14;MYD88;TNFRSF1A		Regulation Of Immune Effector Process (GO:0002697)	2/13	381192	30941063	0	0	254097311	141522628	CR1L;C4BPA		Macromolecule Modification (GO:0043412)	12/81	77338	92419113	0	0	327302617	234503991	DUSP12;MANBA;ST6GAL1;ST6GAL2;UBE2I;ST8SIA2;UBE2D3;ARAF;PARN;MAN2B1;FBXO11;PIGH
Natural Killer Cell Activation (GO:0030101)	3/45	139437	17900436	0	0	149323308	981846977	CD2;IFNA2;IL2RB		Defense Response To Symbiont (GO:0140546)	14/148	0.00061799	0.38459	0	0	704755533	116985061	IFITM3;CD40;IFITM2;MLKL;NLRC5;CGAS;RELA;PLSCR1;IFI16;IRF1;CASP1;MAP3K14;MYD88;MICA		Lymphocyte Mediated Immunity (GO:0002449)	2/16	578216	30941063	0	0	199617706	102862553	CR1L;C4BPA		Regulation Of Mitotic Sister Chromatid Separation (GO:0010965)	2024-10-04	109046	92419113	0	0	124889766	851892416	USP44;BIRC5;AURKB;CDK5RAP2
Negative Regulation Of T Cell Activation (GO:0050868)	3/49	178499	17900436	0	0	136311213	862624035	PLA2G2D;IFNA2;PDCD1LG2		Defense Response To Virus (GO:0051607)	15/189	0.0002137	0.86932	0	0	582329078	894381927	IFITM3;CD40;IFITM2;MLKL;NLRC5;CGAS;RELA;PML;PLSCR1;IFI16;IRF1;CASP1;MAP3K14;MYD88;MICA		T Cell Mediated Immunity (GO:0002456)	2/20	898447	30941063	0	0	155226917	731469216	CR1L;C4BPA		Positive Regulation Of Metaphase/Anaphase Transition Of Cell Cycle (GO:1902101)	2024-11-04	164487	92419113	0	0	10704273	68615392	CDC20;ANAPC7;CUL3;ANAPC5
Cell Chemotaxis (GO:0060326)	3/50	189222	17900436	0	0	133404255	836445028	DEFB130A;CCR6;DEFB130B		Regulation Of Defense Response (GO:0031347)	11/97	0.0026034	0.86932	0	0	856060005	129789468	SBNO2;ANXA1;BCL6;IL1R1;IRF1;CASP4;CASP1;CGAS;SELE;MYD88;RELA		Adaptive Immune Response Based On Somatic Recombination Of Immune Receptors Built From Immunoglobulin Superfamily Domains (GO:0002460)	2/23	1179625	30941063	0	0	133031522	590656438	CR1L;C4BPA		Positive Regulation Of Mitotic Metaphase/Anaphase Transition (GO:0045842)	2024-11-04	164487	92419113	0	0	10704273	68615392	CDC20;ANAPC7;CUL3;ANAPC5
Defense Response To Bacterium (GO:0042742)	5/204	331584	26139833	0	0	532312098	303899414	PRB3;DEFB126;DEFB130A;DEFB130B;S100A8		Cellular Response To Cytokine Stimulus (GO:0071345)	19/308	0.0027937	0.86932	0	0	447681661	675583555	CD40;IFITM2;IL4R;SHMT1;EBI3;STAT3;OSMR;YBX3;RELA;EPOR;TNFRSF1A;SBNO2;IFI16;HYAL1;IRF1;CASP1;CHI3L1;JAK3;SLC26A6		CD4-positive, Alpha-Beta T Cell Activation (GO:0035710)	2024-05-01	3548862	30941063	0	0	347062937	115868465	RSAD2		Cortical Cytoskeleton Organization (GO:0030865)	6/27	200809	92419113	0	0	535876784	332809967	NCKAP1;STRIP1;FMNL2;TRPV4;RAB13;RAC3
Ventricular Cardiac Muscle Tissue Development (GO:0003229)	2/25	6625	26212487	0	0	180063406	903361026	TNNC1;MYL2		Regulation Of Response To External Stimulus (GO:0032101)	11/127	0.038894	101519	0	0	633694245	789408734	SBNO2;ANXA1;BCL6;IL1R1;IRF1;CASP4;CASP1;CGAS;SELE;MYD88;RELA		Regulation Of Relaxation Of Cardiac Muscle (GO:1901897)	2024-05-01	3548862	30941063	0	0	347062937	115868465	PLN		Regulation Of Mitotic Metaphase/Anaphase Transition (GO:0030071)	8/49	306145	92419113	0	0	366303271	212048027	CDC20;ANAPC7;USP44;CUL3;ACTL6A;DPF3;ANAPC5;CDK5RAP2
Negative Regulation Of Nucleic Acid-Templated Transcription (GO:1903507)	7/456	713861	26212487	0	0	333270516	164710209	CEBPA;IFNA2;PASD1;NR0B1;ZNF12;GAS6;NR0B2		Regulation Of Inflammatory Response (GO:0050727)	15/240	4.35E-06	101519	0	0	449158016	554500161	GSDMD;ANXA1;IL1R1;STAT3;OSM;GPR4;SELE;RELA;TNFRSF1A;CDH5;SBNO2;BCL6;CASP4;CASP1;MYD88		Regulation Of Excitatory Synapse Assembly (GO:1904889)	2024-05-01	3548862	30941063	0	0	347062937	115868465	LRRC4B		Sialylation (GO:0097503)	2024-07-03	393216	92419113	0	0	140377219	777488669	ST6GAL1;ST6GAL2;ST6GALNAC2
Negative Regulation Of Type II Interferon Production (GO:0032689)	2/28	826832	26212487	0	0	159262821	763716796	PDCD1LG2;GAS6		Positive Regulation Of Cytokine Production (GO:0001819)	17/320	0.088825	184264	0	0	379113626	440963065	CD40;ANXA1;IL1R1;SLC11A1;EBI3;STAT3;OSM;CGAS;RELA;HLA-E;PNP;IFI16;IRF1;CASP1;HMOX1;CHI3L1;MYD88		Glomerulus Vasculature Development (GO:0072012)	2024-05-01	3548862	30941063	0	0	347062937	115868465	ANGPT2		Protein Desumoylation (GO:0016926)	2024-07-03	393216	92419113	0	0	140377219	777488669	SENP6;SENP5;USPL1
Regulation Of Muscle Contraction (GO:0006937)	2/29	885264	26212487	0	0	153356481	724922114	TNNC1;MYL2		Cytokine-Mediated Signaling Pathway (GO:0019221)	15/257	0.099329	185447	0	0	417240985	480647495	IL15RA;IL4R;IL1R1;GPR35;EBI3;STAT3;OSM;OSMR;RELA;EPOR;TNFRSF1A;TNIP2;TP53;JAK3;MYD88		Regulation Of Tetrapyrrole Biosynthetic Process (GO:1901463)	2024-05-01	3548862	30941063	0	0	347062937	115868465	TMEM14EP		Dendritic Cell Chemotaxis (GO:0002407)	4/15	578086	92419113	0	0	681037423	350952354	CXCR4;CCR7;CCR6;CCR2
Regulation Of Type II Interferon Production (GO:0032649)	3/87	898295	26212487	0	0	745037594	351093547	CD2;PDCD1LG2;GAS6		Inflammatory Response (GO:0006954)	14/236	0.16373	272823	0	0	423479341	466667934	CD40;ANXA1;IL10RB;SLC11A1;STAT3;F11R;SELE;RELA;NFKB2;TNFRSF1A;TPST1;HYAL1;CHI3L1;CD44		Podocyte Cell Migration (GO:0090521)	2024-05-01	3548862	30941063	0	0	347062937	115868465	KANK2		Regulation Of Mitotic Sister Chromatid Segregation (GO:0033047)	2024-08-03	605471	92419113	0	0	112295858	57348578	USP44;AURKB;CDK5RAP2
Positive Regulation Of Peptidyl-Serine Phosphorylation (GO:0033138)	3/89	955715	26212487	0	0	727637699	338385387	TCL1B;IFNA2;GAS6		Positive Regulation Of Transcription By RNA Polymerase II (GO:0045944)	32/938	0.17535	272823	0	0	243994286	267205098	ACVRL1;CD40;CITED2;STXBP2;NLRC5;RELA;SBNO2;MUC1;IFI16;HLTF;ZBED1;MLXIP;SLC11A1;STAT3;LIF;NME2;OSM;ABHD14B;GRHL3;ZFY;ZFX;ETV5;NFKB2;TNFRSF1A;PLSCR1;MC1R;TNIP2;IRF1;BCL3;MAFF;TP53;IRF9		Positive Regulation Of Toll-Like Receptor 7 Signaling Pathway (GO:0034157)	2024-05-01	3548862	30941063	0	0	347062937	115868465	RSAD2		Protein Glycosylation (GO:0006486)	15/147	797201	92419113	0	0	213788332	103298647	ST6GALNAC2;GALNT4;TUSC3;ENTPD5;ST8SIA2;B3GNTL1;GOLGA2;POFUT1;OSTC;MGAT5B;MGAT4A;STT3A;MLEC;AQP11;ST3GAL3
Positive Regulation Of Mononuclear Cell Migration (GO:0071677)	2/31	1007498	26212487	0	0	142765805	656394397	CCR6;GAS6		Regulation Of Transcription From RNA Polymerase II Promoter In Response To Stress (GO:0043618)	2024-12-04	0.23529	337908	0	0	328133333	34970125	MUC1;BAG3;HMOX1;TP53		Negative Regulation Of Calcium Ion Import (GO:0090281)	2024-05-01	3548862	30941063	0	0	347062937	115868465	PLN		Protein Sumoylation (GO:0016925)	7/46	81237	92419113	0	0	336653973	162030514	IFIH1;PIAS3;SENP5;UBE2I;NSMCE1;UBA2;HDAC9
Cardiac Muscle Tissue Morphogenesis (GO:0055008)	2/31	1007498	26212487	0	0	142765805	656394397	TNNC1;MYL2		Response To Interleukin-1 (GO:0070555)	8/85	0.04535	604771	0	0	688627589	688703738	CD40;ANXA1;HYAL1;IL1R1;CHI3L1;SELE;RELA;MYD88		Negative Regulation Of Cardiac Muscle Cell Differentiation (GO:2000726)	2024-05-01	3548862	30941063	0	0	347062937	115868465	SOX6		Regulation Of Mitotic Cell Cycle Spindle Assembly Checkpoint (GO:0090266)	4/17	92953	92419113	0	0	576201686	269561329	USP44;BIRC5;AURKB;CDK5RAP2
Ventricular Cardiac Muscle Tissue Morphogenesis (GO:0055010)	2/33	1136767	26212487	0	0	133541667	597863656	TNNC1;MYL2		Positive Regulation Of Intracellular Signal Transduction (GO:1902533)	21/525	0.58396	689015	0	0	282567727	275454477	CD40;HSP90AA1;TNFSF14;LIF;OSM;SECTM1;RELA;TNFRSF1A;MC1R;FRMD6;TNIP2;CPNE1;CASP1;HMOX1;CHI3L1;LTBR;ALPK1;TP53;MAP3K14;MYD88;TGM2		Regulation Of Cellular Response To Hypoxia (GO:1900037)	2024-06-01	4243481	30941063	0	0	277636364	877271539	DDAH1		Dendritic Cell Migration (GO:0036336)	4/18	114782	92419113	0	0	535016218	23900811	CXCR4;CCR7;CCR6;CCR2
Cardiac Muscle Contraction (GO:0060048)	2/33	1136767	26212487	0	0	133541667	597863656	TNNC1;MYL2		Regulation Of I-kappaB kinase/NF-kappaB Signaling (GO:0043122)	13/232	0.59048	689015	0	0	397308917	386866114	CD40;SECTM1;RELA;TNFRSF1A;TNIP2;CARD19;CPNE1;CASP1;HMOX1;LTBR;ALPK1;MAP3K14;MYD88		Negative Regulation Of Heart Rate (GO:0010459)	2024-06-01	4243481	30941063	0	0	277636364	877271539	PLN		Endosomal Vesicle Fusion (GO:0034058)	2024-10-03	1202017	92419113	0	0	80202874	354590489	VPS18;VPS33A;VPS11
Negative Regulation Of Cytokine Production (GO:0001818)	4/178	1145745	26212487	0	0	48246515	215619228	IL37;IFNA2;PDCD1LG2;GAS6		Response To Interferon-Beta (GO:0035456)	5/29	0.69103	735104	0	0	137068004	131309881	IFITM3;PLSCR1;IFITM2;IFI16;IRF1		Regulation Of Relaxation Of Muscle (GO:1901077)	2024-06-01	4243481	30941063	0	0	277636364	877271539	PLN		Negative Regulation Of Intracellular Estrogen Receptor Signaling Pathway (GO:0033147)	2024-10-03	1202017	92419113	0	0	80202874	354590489	KANK2;VPS18;VPS11
Negative Regulation Of Interleukin-6 Production (GO:0032715)	2/34	1203994	26212487	0	0	129361979	571718635	IL37;GAS6		Positive Regulation Of Protein Phosphorylation (GO:0001934)	17/377	0.70872	735104	0	0	318149439	303980018	ACVRL1;MAP2K3;CDKN1A;CD40;HSP90AA1;ITGB3;LIMK2;PLK1;LIF;OSM;PLAUR;EFNA1;CHI3L1;ITGA5;INHA;TP53;CD44		Regulation Of Toll-Like Receptor 7 Signaling Pathway (GO:0034155)	2024-06-01	4243481	30941063	0	0	277636364	877271539	RSAD2		Cortical Actin Cytoskeleton Organization (GO:0030866)	4/19	1396488	92419113	0	0	499322145	213270965	NCKAP1;STRIP1;FMNL2;RAB13
Negative Regulation Of T Cell Proliferation (GO:0042130)	2/36	1343542	26212487	0	0	121740196	524683274	PLA2G2D;PDCD1LG2		Positive Regulation Of I-kappaB kinase/NF-kappaB Signaling (GO:0043123)	11/175	0.78739	773715	0	0	447123949	422504	CD40;TNIP2;CASP1;HMOX1;SECTM1;LTBR;ALPK1;MAP3K14;MYD88;RELA;TNFRSF1A		Regulation Of Vitamin D Receptor Signaling Pathway (GO:0070562)	2024-06-01	4243481	30941063	0	0	277636364	877271539	KANK2		Phosphatidic Acid Biosynthetic Process (GO:0006654)	5/29	1444609	92419113	0	0	390295619	165381197	DGKE;DGKQ;LPCAT1;GPAT2;AGPAT2
Positive Regulation Of Inflammatory Response (GO:0050729)	3/104	1454149	26212487	0	0	6191037	261927249	CEBPA;LGALS2;S100A8		Phagocytosis (GO:0006909)	7/69	0.84277	78673	0	0	746377756	700206524	P2RY6;ANXA1;ITGB3;SLC11A1;LDLR;MYD88;TGM2		Citrulline Metabolic Process (GO:0000052)	2024-06-01	4243481	30941063	0	0	277636364	877271539	DDAH1		Regulation Of Ras Protein Signal Transduction (GO:0046578)	9/76	1472657	92419113	0	0	252078891	106329449	BCR;KANK2;SYDE1;TGFB2;DENND4A;MAPKAP1;SHOC2;GABARAP;RASGRP4
Negative Regulation Of Lymphocyte Proliferation (GO:0050672)	2/39	1565334	26212487	0	0	111852477	464978696	PLA2G2D;PDCD1LG2		Intrinsic Apoptotic Signaling Pathway In Response To DNA Damage (GO:0008630)	6/49	0.94737	818442	0	0	920227876	852536339	IFI16;BCL3;SFN;TP53;PML;EPHA2		Regulation Of Axon Guidance (GO:1902667)	2024-06-01	4243481	30941063	0	0	277636364	877271539	TUBB2B		Protein N-linked Glycosylation (GO:0006487)	8/64	1543604	92419113	0	0	267973949	111773284	ST6GAL1;TUSC3;ENTPD5;MGAT5B;MGAT4A;OSTC;STT3A;MLEC
Heart Contraction (GO:0060047)	2/41	1721303	26212487	0	0	106105769	431011062	TNNC1;MYL2		Leukocyte Cell-Cell Adhesion (GO:0007159)	5/31	0.96442	818442	0	0	126511448	116979673	MSN;F11R;SELE;ICAM1;FERMT3		Negative Regulation Of Cardiocyte Differentiation (GO:1905208)	2024-06-01	4243481	30941063	0	0	277636364	877271539	SOX6		Magnesium Ion Transport (GO:0015693)	2024-11-03	1591092	92419113	0	0	701738166	290572224	MMGT1;TUSC3;SLC41A1
Cellular Response To Cytokine Stimulus (GO:0071345)	5/308	1781256	26212487	0	0	347758969	140072143	CEBPA;IL37;IFNA2;IL2RB;GAS6		DNA Damage Response, Signal Transduction By P53 Class Mediator Resulting In Cell Cycle Arrest (GO:0006977)	4/17	10653	864759	0	0	201876923	184658198	CDKN1A;MUC1;TP53;PML		Regulation Of Cardiac Muscle Cell Membrane Potential (GO:0086036)	2024-06-01	4243481	30941063	0	0	277636364	877271539	PLN		Nucleotide-Binding Oligomerization Domain Containing Signaling Pathway (GO:0070423)	2024-11-03	1591092	92419113	0	0	701738166	290572224	LACC1;TNFAIP3;NOD2
Cardiac Ventricle Morphogenesis (GO:0003208)	2/42	1801667	26212487	0	0	103447917	415494176	TNNC1;MYL2		Regulation Of Cell Adhesion Mediated By Integrin (GO:0033628)	5/33	13141	1022226	0	0	117462972	104979264	EFNA1;MUC1;LIF;EPHA2;FERMT3		Negative Regulation Of Intracellular Transport (GO:0032387)	2024-07-01	4933134	30941063	0	0	231351981	69618341	PLN		Regulation Of Peptidyl-Tyrosine Phosphorylation (GO:0050730)	10/90	1592918	92419113	0	0	234644985	971336949	IL3;DMTN;ANGPT1;IL23R;DGKQ;PTK2B;TNFRSF14;PTPN11;CSPG4;THBS4
Negative Regulation Of Tumor Necrosis Factor Production (GO:0032720)	2/47	2226616	26212487	0	0	919305556	349766995	IL37;GAS6		Interleukin-1-Mediated Signaling Pathway (GO:0070498)	4/19	16938	1174287	0	0	174942222	151908557	IL1R1;TNIP2;RELA;MYD88		Peroxisome Proliferator Activated Receptor Signaling Pathway (GO:0035357)	2024-07-01	4933134	30941063	0	0	231351981	69618341	FAM120B		O-glycan Processing (GO:0016266)	6/41	1669728	92419113	0	0	321288682	131487695	ST6GAL1;ST6GALNAC2;GALNT4;POFUT1;B3GNTL1;ST3GAL3
Regulation Of T Cell Differentiation (GO:0045580)	2/47	2226616	26212487	0	0	919305556	349766995	CD2;IFNA2		Intrinsic Apoptotic Signaling Pathway In Response To DNA Damage By P53 Class Mediator (GO:0042771)	4/19	16938	1174287	0	0	174942222	151908557	IFI16;BCL3;TP53;PML		Regulation Of ATPase-coupled Calcium Transmembrane Transporter Activity (GO:1901894)	2024-07-01	4933134	30941063	0	0	231351981	69618341	PLN		Anaphase-Promoting Complex-Dependent Catabolic Process (GO:0031145)	4/21	1989881	92419113	0	0	440531909	172560545	CDC20;ANAPC7;CUL3;ANAPC5
Positive Regulation Of Defense Response (GO:0031349)	3/124	2309658	26212487	0	0	516250544	19452686	CEBPA;LGALS2;S100A8		Positive Regulation Of Peptidyl-Tyrosine Phosphorylation (GO:0050731)	9/130	16982	1174287	0	0	493556521	428444584	EFNA1;CD40;ITGB3;LIF;OSM;ITGA5;TP53;CD44;TNFRSF1A		Positive Regulation Of T-helper 2 Cell Cytokine Production (GO:2000553)	2024-07-01	4933134	30941063	0	0	231351981	69618341	RSAD2		Defense Response To Tumor Cell (GO:0002357)	2024-12-03	2042505	92419113	0	0	623734385	242694633	TNFRSF10B;DLEC1;RBMS3
Negative Regulation Of Tumor Necrosis Factor Superfamily Cytokine Production (GO:1903556)	2/49	2407077	26212487	0	0	880097518	327990957	IL37;GAS6		Regulation Of Epidermis Development (GO:0045682)	2024-08-03	18401	1184675	0	0	392511628	337579392	MAFF;TMEM79;NME2		Regulation Of Mesenchymal Stem Cell Differentiation (GO:2000739)	2024-07-01	4933134	30941063	0	0	231351981	69618341	SOX6		Positive Regulation Of Cellular Extravasation (GO:0002693)	2024-12-03	2042505	92419113	0	0	623734385	242694633	LYVE1;CCR2;ICAM1
B Cell Chemotaxis (GO:0035754)	2024-05-01	2426331	26212487	0	0	512835052	190712585	GAS6		Positive Regulation Of Tumor Necrosis Factor-Mediated Signaling Pathway (GO:1903265)	2024-08-03	18401	1184675	0	0	392511628	337579392	CASP4;CASP1;CPNE1		Arginine Catabolic Process (GO:0006527)	2024-07-01	4933134	30941063	0	0	231351981	69618341	DDAH1		Regulation Of SNARE Complex Assembly (GO:0035542)	2024-12-03	2042505	92419113	0	0	623734385	242694633	VPS18;VPS33A;VPS11
Regulation Of Glomerular Filtration (GO:0003093)	2024-05-01	2426331	26212487	0	0	512835052	190712585	GAS6		DNA Damage Response, Signal Transduction By P53 Class Mediator (GO:0030330)	5/36	2011	125149	0	0	106079404	90291885	CDKN1A;MUC1;BCL3;TP53;PML		Kidney Epithelium Development (GO:0072073)	2024-07-01	4933134	30941063	0	0	231351981	69618341	KANK2		Regulation Of Endothelial Cell Apoptotic Process (GO:2000351)	6/43	207894	92419113	0	0	303889646	117705935	FGA;ANGPT1;ITGA4;TNFAIP3;ICAM1;NFE2L2
Positive Regulation Of Cell-Cell Adhesion Mediated By Integrin (GO:0033634)	2024-05-01	2426331	26212487	0	0	512835052	190712585	PIEZO1		Antigen Processing And Presentation Of Endogenous Peptide Antigen (GO:0002483)	4/21	25535	1537873	0	0	154345098	127687711	TAP1;MICA;HLA-E;MICB		Negative Regulation Of Complement Activation, Classical Pathway (GO:0045959)	2024-07-01	4933134	30941063	0	0	231351981	69618341	CR1L		Peptidyl-Lysine Modification (GO:0018205)	10/94	210321	92419113	0	0	223424126	862798202	IFIH1;SENP6;PIAS3;USPL1;SENP5;UBE2I;ESCO1;NSMCE1;UBA2;HDAC9
Regulation Of Tumor Necrosis Factor Production (GO:0032680)	3/127	245706	26212487	0	0	503684211	186675675	CD2;IL37;GAS6		Positive Regulation Of DNA-templated Transcription (GO:0045893)	35/1243	32617	1889685	0	0	199130949	159864321	ACVRL1;CD40;CITED2;STXBP2;NLRC5;RELA;SBNO2;LBH;IFI16;HLTF;ZBED1;MAP2K3;MLXIP;SLC11A1;STAT3;LIF;NME2;OSM;ABHD14B;GRHL3;ZFY;RUNX3;ZFX;ETV5;NFKB2;TNFRSF1A;PLSCR1;MC1R;TNIP2;IRF1;BCL3;MAFF;SNAI1;TP53;IRF9		Regulation Of Complement Activation, Classical Pathway (GO:0030450)	2024-08-01	5617853	30941063	0	0	198291708	570925576	CR1L		Establishment Of Protein Localization To Mitochondrion (GO:0072655)	6/44	2306953	92419113	0	0	295876933	111523196	TIMM13;DNLZ;TSPO;TIMM44;DNAJC15;TOMM5
Positive Regulation Of Leukocyte Chemotaxis (GO:0002690)	2/54	2883294	26212487	0	0	795272436	282022431	CCR6;GAS6		Negative Regulation Of Secretion By Cell (GO:1903531)	5/40	33401	1889685	0	0	939369326	751903229	ANXA1;RHBDF2;LIF;OSM;TNFRSF1A		Regulation Of Heme Biosynthetic Process (GO:0070453)	2024-08-01	5617853	30941063	0	0	198291708	570925576	TMEM14EP		RNA Decapping (GO:0110154)	2024-05-02	2330897	92419113	0	0	124663383	468599301	DXO;DCPS
Negative Regulation Of Protein Modification By Small Protein Conjugation Or Removal (GO:1903321)	2/54	2883294	26212487	0	0	795272436	282022431	MAGEA2;KLHL40		Negative Regulation Of Extrinsic Apoptotic Signaling Pathway Via Death Domain Receptors (GO:1902042)	4/23	36886	1999257	0	0	138084211	10915681	NOS3;TMBIM1;HMOX1;ICAM1		Collagen-Activated Signaling Pathway (GO:0038065)	2024-08-01	5617853	30941063	0	0	198291708	570925576	ITGA11		Regulation Of Mitotic Spindle Checkpoint (GO:1903504)	2024-05-02	2330897	92419113	0	0	124663383	468599301	USP44;CDK5RAP2
Inflammatory Response (GO:0006954)	4/236	2886272	26212487	0	0	360785033	127905671	PLA2G2D;PTGER1;IFNA2;S100A8		Cellular Response To Interleukin-15 (GO:0071350)	2024-10-03	3855	1999257	0	0	280336972	220371884	IL15RA;STAT3;JAK3		Regulation Of Cell Killing (GO:0031341)	2024-08-01	5617853	30941063	0	0	198291708	570925576	CR1L		Intracellular Water Homeostasis (GO:0009992)	2024-05-02	2330897	92419113	0	0	124663383	468599301	AQP11;AQP4
Fatty Acid Elongation, Monounsaturated Fatty Acid (GO:0034625)	2024-06-01	290456	26212487	0	0	410247423	145181983	ELOVL3		Interleukin-15-Mediated Signaling Pathway (GO:0035723)	2024-10-03	3855	1999257	0	0	280336972	220371884	IL15RA;STAT3;JAK3		Regulation Of Complement Activation (GO:0030449)	2024-09-01	6297675	30941063	0	0	173496503	479716042	CR1L		Negative Regulation Of Endoplasmic Reticulum Calcium Ion Concentration (GO:0032471)	2024-05-02	2330897	92419113	0	0	124663383	468599301	RAP1GDS1;TGM2
Fatty Acid Elongation, Polyunsaturated Fatty Acid (GO:0034626)	2024-06-01	290456	26212487	0	0	410247423	145181983	ELOVL3		Regulation Of Peptidyl-Tyrosine Phosphorylation (GO:0050730)	7/90	44505	2245692	0	0	556938867	429807914	EFNA1;ITGB3;LIF;OSM;ITGA5;TP53;CD44		Regulation Of Complement-Dependent Cytotoxicity (GO:1903659)	2024-09-01	6297675	30941063	0	0	173496503	479716042	CR1L		Positive Regulation Of Antigen Processing And Presentation (GO:0002579)	2024-05-02	2330897	92419113	0	0	124663383	468599301	CCR7;NOD2
Fatty Acid Elongation, Saturated Fatty Acid (GO:0019367)	2024-06-01	290456	26212487	0	0	410247423	145181983	ELOVL3		Mitotic G1 DNA Damage Checkpoint Signaling (GO:0031571)	4/26	60081	2951868	0	0	119236364	884403996	CDKN1A;MUC1;TP53;PML		Negative Regulation Of Humoral Immune Response Mediated By Circulating Immunoglobulin (GO:0002924)	2024-09-01	6297675	30941063	0	0	173496503	479716042	CR1L		Positive Regulation Of Dendritic Cell Antigen Processing And Presentation (GO:0002606)	2024-05-02	2330897	92419113	0	0	124663383	468599301	CCR7;NOD2
Fatty Acid Elongation, Unsaturated Fatty Acid (GO:0019368)	2024-06-01	290456	26212487	0	0	410247423	145181983	ELOVL3		Positive Regulation Of Blood Vessel Endothelial Cell Migration (GO:0043536)	5/46	64599	3092488	0	0	801655926	588793895	MAP2K3;CD40;ANXA1;NOS3;HMOX1		Cell Differentiation In Spinal Cord (GO:0021515)	2024-09-01	6297675	30941063	0	0	173496503	479716042	SOX6		Phosphatidic Acid Metabolic Process (GO:0046473)	5/33	2444874	92419113	0	0	334468521	124127177	DGKE;DGKQ;LPCAT1;GPAT2;AGPAT2
Negative Regulation Of Lymphocyte Differentiation (GO:0045620)	2024-06-01	290456	26212487	0	0	410247423	145181983	IFNA2		Interferon-Mediated Signaling Pathway (GO:0140888)	5/49	86594	3768775	0	0	746883551	526679143	IFITM3;IFITM2;IL10RB;IRF1;MYD88		Regulation Of Actin Filament-Based Movement (GO:1903115)	2024-09-01	6297675	30941063	0	0	173496503	479716042	PLN		Positive Regulation Of Reproductive Process (GO:2000243)	5/33	2444874	92419113	0	0	334468521	124127177	SYDE1;PRDM9;SMURF2;TACR1;SPAM1
Negative Regulation Of Protein Sumoylation (GO:0033234)	2024-06-01	290456	26212487	0	0	410247423	145181983	MAGEA2		Antigen Processing And Presentation Of Endogenous Peptide Antigen Via MHC Class I Via ER Pathway (GO:0002484)	3/13	8882	3768775	0	0	19620598	137860575	MICA;HLA-E;MICB		Regulation Of Cardiac Muscle Cell Differentiation (GO:2000725)	2024-09-01	6297675	30941063	0	0	173496503	479716042	SOX6		Phospholipase C-activating G Protein-Coupled Receptor Signaling Pathway (GO:0007200)	9/83	2488038	92419113	0	0	228149131	84270893	P2RY11;P2RY4;LPAR6;PTGER3;AGTR1;LPAR1;TACR1;LTB4R;TGM2
Xenobiotic Glucuronidation (GO:0052697)	2024-06-01	290456	26212487	0	0	410247423	145181983	UGT2B28		Antigen Processing And Presentation Of Endogenous Peptide Antigen Via MHC Class I Via ER Pathway, TAP-independent (GO:0002486)	3/13	8882	3768775	0	0	19620598	137860575	MICA;HLA-E;MICB		Muscle Organ Development (GO:0007517)	2/58	6551468	30941063	0	0	497987928	135725662	ITGA11;SOX6		T Cell Differentiation In Thymus (GO:0033077)	3/13	255672	92419113	0	0	561331361	205809048	CCR6;ZFP36L2;RAG1
Negative Regulation Of Steroid Metabolic Process (GO:0045939)	2024-06-01	290456	26212487	0	0	410247423	145181983	NR0B1		Antigen Processing And Presentation Of Endogenous Peptide Antigen Via MHC Class Ib (GO:0002476)	3/13	8882	3768775	0	0	19620598	137860575	MICA;HLA-E;MICB		Oxygen Transport (GO:0015671)	2024-10-01	6972634	30941063	0	0	154211344	410692125	HBD		Protein-Containing Complex Organization (GO:0043933)	12/126	26889	92419113	0	0	197632888	714648009	YAP1;FGA;DMTN;GPAA1;ZW10;PTK2B;CD3G;NUP54;NUP98;TRAF1;CD247;PPARGC1A
Negative Regulation Of Type 2 Immune Response (GO:0002829)	2024-06-01	290456	26212487	0	0	410247423	145181983	IFNA2		Antigen Processing And Presentation Of Peptide Antigen Via MHC Class Ib (GO:0002428)	3/13	8882	3768775	0	0	19620598	137860575	MICA;HLA-E;MICB		Negative Regulation Of Intracellular Estrogen Receptor Signaling Pathway (GO:0033147)	2024-10-01	6972634	30941063	0	0	154211344	410692125	KANK2		Protein N-linked Glycosylation Via Asparagine (GO:0018279)	4/23	2717731	92419113	0	0	394118564	142094434	ST6GAL1;TUSC3;OSTC;STT3A
Pituitary Gland Development (GO:0021983)	2024-06-01	290456	26212487	0	0	410247423	145181983	NR0B1		Positive Regulation Of Inflammatory Response (GO:0050729)	7/104	105692	4385026	0	0	476215766	326322109	GSDMD;CASP4;CASP1;OSM;GPR4;OSMR;TNFRSF1A		Regulation Of Toll-Like Receptor 9 Signaling Pathway (GO:0034163)	2024-10-01	6972634	30941063	0	0	154211344	410692125	RSAD2		Regulation Of T Cell Migration (GO:2000404)	4/23	2717731	92419113	0	0	394118564	142094434	TMEM102;CCL20;TNFRSF14;CCR6
Receptor-Mediated Virion Attachment To Host Cell (GO:0046813)	2024-06-01	290456	26212487	0	0	410247423	145181983	GAS6		T Cell Proliferation (GO:0042098)	3/14	111776	4423671	0	0	178360012	121221048	TNFSF14;SLC11A1;MSN		Regulation Of T-helper 2 Cell Cytokine Production (GO:2000551)	2024-10-01	6972634	30941063	0	0	154211344	410692125	RSAD2		Protein Modification Process (GO:0036211)	48/711	2795163	92419113	0	0	136876661	489646108	CTDP1;ST6GALNAC2;GPAA1;UBE2D3;ARAF;ACVR1B;AURKB;CDC14B;CAMKK2;GOLGA2;GRK1;DUSP12;PPP6C;PTK2B;PIM3;PIM2;PI3;MARK4;FNIP2;ST3GAL3;MAP4K4;TGM2;CDK17;UVRAG;MAP2K1;MANBA;TGFB2;PPP1R12A;UBE2I;NEK4;TAF12;ST8SIA2;STRADB;TNK1;PTPN11;FBXO11;DCLK1;CLK2;ATG16L1;MGAT4A;RARA;STT3A;BIRC5;AQP11;MAN2B1;PPEF1;CDK15;PIGH
Skeletal Muscle Cell Differentiation (GO:0035914)	2024-06-01	290456	26212487	0	0	410247423	145181983	KLHL40		Intrinsic Apoptotic Signaling Pathway (GO:0097193)	7/105	111796	4423671	0	0	471332371	32032907	CDKN1A;IFI16;CASP4;SFN;TP53;PML;EPHA2		Arginine Metabolic Process (GO:0006525)	2024-10-01	6972634	30941063	0	0	154211344	410692125	DDAH1		Calcium-Mediated Signaling (GO:0019722)	9/85	2852061	92419113	0	0	222121711	790115405	DMTN;P2RY11;CCL20;AGTR1;CXCR4;CCR6;PPP1R9A;SELE;CAMKK2
Negative Regulation Of Dendritic Cell Apoptotic Process (GO:2000669)	2024-06-01	290456	26212487	0	0	410247423	145181983	GAS6		Negative Regulation Of Innate Immune Response (GO:0045824)	5/52	113731	4423671	0	0	699103394	473928302	ZDHHC18;IFI16;NLRC5;CGAS;SERPING1		Positive Regulation Of Chondrocyte Differentiation (GO:0032332)	2024-10-01	6972634	30941063	0	0	154211344	410692125	SOX6		Second-Messenger-Mediated Signaling (GO:0019932)	8/72	293669	92419113	0	0	234378097	826859502	P2RY11;DDAH1;AGTR1;CXCR4;CCR6;PPP1R9A;SELE;CAMKK2
Regulation Of Inflammatory Response (GO:0050727)	4/240	3043556	26212487	0	0	354597908	123830682	CEBPA;LGALS2;IL37;S100A8		Regulation Of Extrinsic Apoptotic Signaling Pathway Via Death Domain Receptors (GO:1902041)	4/31	119127	4499032	0	0	971308642	65395671	NOS3;TMBIM1;HMOX1;ICAM1		Carbon Dioxide Transport (GO:0015670)	2024-11-01	7642765	31919782	0	0	138783217	356868658	HBD		Protein Targeting To Mitochondrion (GO:0006626)	7/59	2942683	92419113	0	0	252317212	889632281	IMMP1L;DNLZ;TIMM13;TSPO;TIMM44;DNAJC15;TOMM5
Detection Of Chemical Stimulus Involved In Sensory Perception Of Smell (GO:0050911)	3/139	3096419	26212487	0	0	458962848	159486093	OR2B2;OR2D2;OR10S1		Regulation Of Innate Immune Response (GO:0045088)	6/78	120488	4499032	0	0	548769575	368848506	PLSCR1;ZDHHC18;IFI16;IRF1;CGAS;HLA-E		Negative Regulation Of Heart Contraction (GO:0045822)	2024-11-01	7642765	31919782	0	0	138783217	356868658	PLN		Protein Modification By Small Protein Removal (GO:0070646)	11/114	305351	92419113	0	0	200428497	699270635	SENP6;USP15;USPL1;SENP5;USP49;USP16;USP44;USP9Y;USP34;TNFAIP3;USP19
Striated Muscle Contraction (GO:0006941)	2/57	318558	26212487	0	0	751780303	259103768	TNNC1;MYL2		NIK/NF-kappaB Signaling (GO:0038061)	4/32	134532	4689769	0	0	936571429	619178879	CHI3L1;MAP3K14;RELA;NFKB2		Negative Regulation Of Vascular Permeability (GO:0043116)	2024-11-01	7642765	31919782	0	0	138783217	356868658	DDAH1		Regulation Of Exit From Mitosis (GO:0007096)	3/14	3133599	92419113	0	0	510274341	176707389	CDCA5;ZW10;CDC14B
Detection Of Chemical Stimulus Involved In Sensory Perception (GO:0050907)	3/141	3210686	26212487	0	0	452265446	155519862	OR2B2;OR2D2;OR10S1		Regulation Of Blood Vessel Endothelial Cell Migration (GO:0043535)	5/54	13502	4689769	0	0	670500307	443033203	MAP2K3;CD40;ANGPT2;NOS3;EPHA2		Synaptic Membrane Adhesion (GO:0099560)	2024-12-01	8308102	32770845	0	0	126160203	313878897	LRRC4B		Positive Regulation Of Adaptive Immune Response Based On Somatic Recombination Of Immune Receptors Built From Immunoglobulin Superfamily Domains (GO:0002824)	3/14	3133599	92419113	0	0	510274341	176707389	NLRP10;IL23R;CCR2
Regulation Of Phagocytosis (GO:0050764)	2/58	3289009	26212487	0	0	738318452	252105037	IL2RB;GAS6		Response To Type II Interferon (GO:0034341)	6/80	13745	4689769	0	0	533883548	351811294	IFITM3;CD40;IFITM2;SLC11A1;CASP1;SLC26A6		Relaxation Of Cardiac Muscle (GO:0055119)	2024-12-01	8308102	32770845	0	0	126160203	313878897	PLN		Regulation Of Cytokine Production Involved In Immune Response (GO:0002718)	4/24	3133794	92419113	0	0	374392892	129649475	LACC1;TNFRSF14;NOD2;CCR2
Store-Operated Calcium Entry (GO:0002115)	2024-07-01	3380469	26212487	0	0	34185567	115791843	ORAI3		Defense Response To Protozoan (GO:0042832)	3/15	138156	4689769	0	0	163488372	107649602	CD40;SLC11A1;MYD88		Regulation Of Monooxygenase Activity (GO:0032768)	2024-12-01	8308102	32770845	0	0	126160203	313878897	DDAH1		Protein Modification By Small Protein Conjugation (GO:0032446)	27/364	323766	92419113	0	0	150898301	517629341	DCUN1D3;CUL3;UBE2D3;UBR3;HDAC9;IFIH1;SENP5;VPS11;ARIH2;TRIM48;ATG3;VPS18;PIAS3;UBE2I;TRIM41;ANAPC7;SMURF2;NSMCE1;FBXL17;FBXO10;FBXO11;SPSB2;TRIM39;KLHL7;RLIM;UBA2;NFE2L2
Negative Regulation Of Glial Cell Apoptotic Process (GO:0034351)	2024-07-01	3380469	26212487	0	0	34185567	115791843	GAS6		Regulation Of Bicellular Tight Junction Assembly (GO:2000810)	3/15	138156	4689769	0	0	163488372	107649602	SNAI1;F11R;EPHA2		Substrate-Dependent Cell Migration (GO:0006929)	1/13	8968678	32936698	0	0	115641026	278860453	ITGA11		Regulation Of Type II Interferon Production (GO:0032649)	9/87	3251881	92419113	0	0	216403388	741384266	BTN3A1;IL23R;RARA;NR1H4;SIRPA;CCR7;CD226;CD244;CCR2
Positive Regulation Of Myotube Differentiation (GO:0010831)	2024-07-01	3380469	26212487	0	0	34185567	115791843	PIEZO1		Regulation Of Interleukin-8 Production (GO:0032677)	6/81	146585	4801315	0	0	526738255	343713421	ANXA1;STAT3;BCL3;CHI3L1;RELA;MYD88		Regulation Of Humoral Immune Response (GO:0002920)	1/13	8968678	32936698	0	0	115641026	278860453	CR1L		Regulation Of Cellular Response To Hypoxia (GO:1900037)	2024-06-02	3379596	92419113	0	0	934926108	31669818	DDAH1;USP19
Interleukin-2-Mediated Signaling Pathway (GO:0038110)	2024-07-01	3380469	26212487	0	0	34185567	115791843	IL2RB		Cellular Response To Interleukin-1 (GO:0071347)	6/81	146585	4801315	0	0	526738255	343713421	CD40;HYAL1;IL1R1;TNIP2;RELA;MYD88		Relaxation Of Muscle (GO:0090075)	1/13	8968678	32936698	0	0	115641026	278860453	PLN		Regulation Of Inositol Phosphate Biosynthetic Process (GO:0010919)	2024-06-02	3379596	92419113	0	0	934926108	31669818	PTK2B;CD244
Leukocyte Aggregation (GO:0070486)	2024-07-01	3380469	26212487	0	0	34185567	115791843	S100A8		Regulation Of Cell Adhesion (GO:0030155)	8/144	164222	528626	0	0	388712242	249230797	EFNA1;ACVRL1;FES;HYAL1;PLAUR;GPR4;TGM2;EPHA2		Positive Regulation Of Type 2 Immune Response (GO:0002830)	1/13	8968678	32936698	0	0	115641026	278860453	RSAD2		Regulation Of Mitotic Cytokinesis (GO:1902412)	2024-06-02	3379596	92419113	0	0	934926108	31669818	BIRC5;AURKB
Cellular Response To Interferon-Alpha (GO:0035457)	2024-07-01	3380469	26212487	0	0	34185567	115791843	GAS6		Regulation Of Establishment Of Endothelial Barrier (GO:1903140)	3/16	168136	5320496	0	0	150904677	964002361	CDH5;F11R;TNFRSF1A		Gas Transport (GO:0015669)	1/15	10275687	34210341	0	0	991108891	225515881	HBD		Regulation Of Muscle Organ Development (GO:0048634)	2024-06-02	3379596	92419113	0	0	934926108	31669818	MTPN;TIFAB
Cellular Response To Interleukin-2 (GO:0071352)	2024-07-01	3380469	26212487	0	0	34185567	115791843	IL2RB		Positive Regulation Of Interleukin-1 Beta Production (GO:0032731)	5/57	172276	5360658	0	0	631721122	402016397	GSDMD;IFI16;STAT3;CASP1;MYD88		Regulation Of Systemic Arterial Blood Pressure (GO:0003073)	1/15	10275687	34210341	0	0	991108891	225515881	DDAH1		Cellular Response To Bacterial Lipopeptide (GO:0071221)	2024-06-02	3379596	92419113	0	0	934926108	31669818	TLR1;TLR2
Negative Regulation Of Circadian Rhythm (GO:0042754)	2024-07-01	3380469	26212487	0	0	34185567	115791843	PASD1		Intrinsic Apoptotic Signaling Pathway By P53 Class Mediator (GO:0072332)	4/35	189015	5785106	0	0	845806452	530413499	IFI16;BCL3;TP53;PML		Glutamine Family Amino Acid Catabolic Process (GO:0009065)	1/15	10275687	34210341	0	0	991108891	225515881	DDAH1		Transcription-Dependent Tethering Of RNA Polymerase II Gene DNA At Nuclear Periphery (GO:0000972)	2024-06-02	3379596	92419113	0	0	934926108	31669818	NUP155;NUP98
Positive Regulation Of Phagocytosis (GO:0050766)	2/60	3499774	26369126	0	0	712787356	238959947	IL2RB;GAS6		Growth Hormone Receptor Signaling Pathway (GO:0060396)	3/17	201882	6033922	0	0	140118652	869470107	PXN;STAT3;JAK3		Alpha-Beta T Cell Activation (GO:0046631)	1/15	10275687	34210341	0	0	991108891	225515881	RSAD2		Intracellular Triglyceride Homeostasis (GO:0035356)	2024-06-02	3379596	92419113	0	0	934926108	31669818	FUNDC2;NR1H4
Negative Regulation Of DNA-binding Transcription Factor Activity (GO:0043433)	3/149	368959	26369126	0	0	427310743	140997797	NR0B1;GAS6;NR0B2		Skeletal System Development (GO:0001501)	8/149	203609	6033922	0	0	374832279	232273306	TEAD4;HYAL1;NPR3;STC1;CHI3L1;INHA;CD44;TGM2		Defense Response To Protozoan (GO:0042832)	1/15	10275687	34210341	0	0	991108891	225515881	GBP6		Negative Regulation Of Digestive System Process (GO:0060457)	2024-06-02	3379596	92419113	0	0	934926108	31669818	TIFAB;PTGER3
Cytokine-Mediated Signaling Pathway (GO:0019221)	4/257	3767904	26369126	0	0	330485241	108354587	CEBPA;IL37;IFNA2;IL2RB		Substrate Adhesion-Dependent Cell Spreading (GO:0034446)	4/36	210129	6129843	0	0	819333333	505135885	EFNA1;ITGB3;PXN;FERMT3		Regulation Of Presynapse Assembly (GO:1905606)	1/16	10922186	34210341	0	0	924988345	204827019	LRRC4B		Negative Regulation Of Response To Reactive Oxygen Species (GO:1901032)	2024-06-02	3379596	92419113	0	0	934926108	31669818	TXN;NFE2L2
Positive Regulation Of Ligase Activity (GO:0051351)	2024-08-01	3854069	26369126	0	0	293004418	954034335	MID1IP1		Regulation Of Thymocyte Apoptotic Process (GO:0070243)	2024-05-02	22341	6133195	0	0	434724062	265351928	JAK3;TP53		Regulation Of Presynapse Organization (GO:0099174)	1/16	10922186	34210341	0	0	924988345	204827019	LRRC4B		Nucleotide-Binding Oligomerization Domain Containing 2 Signaling Pathway (GO:0070431)	2024-06-02	3379596	92419113	0	0	934926108	31669818	LACC1;NOD2
Regulation Of Fibroblast Apoptotic Process (GO:2000269)	2024-08-01	3854069	26369126	0	0	293004418	954034335	GAS6		Interleukin-4-Mediated Signaling Pathway (GO:0035771)	2024-05-02	22341	6133195	0	0	434724062	265351928	IL4R;JAK3		Negative Regulation Of ATP-dependent Activity (GO:0032780)	1/16	10922186	34210341	0	0	924988345	204827019	PLN		Polyadenylation-Dependent snoRNA 3'-End Processing (GO:0071051)	2024-06-02	3379596	92419113	0	0	934926108	31669818	PARN;EXOSC2
Negative Regulation Of T Cell Cytokine Production (GO:0002725)	2024-08-01	3854069	26369126	0	0	293004418	954034335	IFNA2		Positive Regulation Of Endothelial Cell Development (GO:1901552)	2024-05-02	22341	6133195	0	0	434724062	265351928	CDH5;F11R		Negative Regulation Of Striated Muscle Cell Differentiation (GO:0051154)	1/17	11564059	34210341	0	0	867132867	187063823	SOX6		Positive Regulation Of Interleukin-5 Production (GO:0032754)	2024-06-02	3379596	92419113	0	0	934926108	31669818	IL9;RARA
Positive Regulation Of Response To External Stimulus (GO:0032103)	3/155	40715	26369126	0	0	41031856	131349483	CEBPA;LGALS2;S100A8		Positive Regulation Of Establishment Of Endothelial Barrier (GO:1903142)	2024-05-02	22341	6133195	0	0	434724062	265351928	CDH5;F11R		Amyloid Precursor Protein Metabolic Process (GO:0042982)	1/17	11564059	34210341	0	0	867132867	187063823	TMCC2		Positive Regulation Of Trophoblast Cell Migration (GO:1901165)	2024-06-02	3379596	92419113	0	0	934926108	31669818	SYDE1;SMURF2
Regulation Of Dendritic Cell Apoptotic Process (GO:2000668)	2024-09-01	4325371	26369126	0	0	256365979	805161521	GAS6		Cellular Response To Tumor Necrosis Factor (GO:0071356)	7/119	229954	6133195	0	0	412121212	250365584	CD40;HYAL1;CHI3L1;TP53;YBX3;RELA;TNFRSF1A		Positive Regulation Of Cartilage Development (GO:0061036)	1/17	11564059	34210341	0	0	867132867	187063823	SOX6		Cellular Defense Response (GO:0006968)	6/48	3384906	92419113	0	0	267641656	906192947	PTK2B;CCR6;KIR3DL2;CD300C;CCR3;CCR2
Adrenal Gland Development (GO:0030325)	2024-09-01	4325371	26369126	0	0	256365979	805161521	NR0B1		Positive Regulation Of Angiogenesis (GO:0045766)	7/119	229954	6133195	0	0	412121212	250365584	CDH5;CD40;HYAL1;NOS3;HMOX1;CHI3L1;ITGA5		Positive Regulation Of Stem Cell Differentiation (GO:2000738)	1/17	11564059	34210341	0	0	867132867	187063823	SOX6		Oligosaccharide Metabolic Process (GO:0009311)	6/48	3384906	92419113	0	0	267641656	906192947	NEU4;MANBA;ST6GAL2;ST8SIA2;CTBS;ST3GAL3
Alpha-Linolenic Acid Metabolic Process (GO:0036109)	2024-09-01	4325371	26369126	0	0	256365979	805161521	ELOVL3		Positive Regulation Of Alpha-Beta T Cell Activation (GO:0046635)	3/19	281292	7313295	0	0	122591362	720044215	PNP;EBI3;HLA-E		Negative Regulation Of Calcium Ion Transport (GO:0051926)	1/17	11564059	34210341	0	0	867132867	187063823	PLN		Negative Regulation Of Organelle Assembly (GO:1902116)	5/36	3430676	92419113	0	0	302052786	10186467	YAP1;CAV3;FEZ2;CEP97;CDK5RAP2
Regulation Of Protein Acetylation (GO:1901983)	2024-09-01	4325371	26369126	0	0	256365979	805161521	MAGEA2		Positive Regulation Of Interleukin-1 Production (GO:0032732)	5/64	287827	7313295	0	0	556572757	325626543	GSDMD;IFI16;STAT3;CASP1;MYD88		Regulation Of Cartilage Development (GO:0061035)	1/17	11564059	34210341	0	0	867132867	187063823	SOX6		Regulation Of Intracellular Estrogen Receptor Signaling Pathway (GO:0033146)	4/25	3585182	92419113	0	0	356545856	118671327	KANK2;YAP1;VPS18;VPS11
Peptidyl-Cysteine Modification (GO:0018198)	2024-09-01	4325371	26369126	0	0	256365979	805161521	S100A8		Negative Regulation Of Growth (GO:0045926)	7/124	289868	7313295	0	0	394408472	230472563	ACVRL1;CDKN1A;MT1A;BCL6;HYAL1;TP53;PML		Positive Regulation Of Glycolytic Process (GO:0045821)	1/18	12201338	34651801	0	0	816083916	171673416	ZBTB20		Positive Regulation Of T Cell Migration (GO:2000406)	4/25	3585182	92419113	0	0	356545856	118671327	TMEM102;CCL20;TNFRSF14;CCR2
Muscle Cell Fate Commitment (GO:0042693)	2024-09-01	4325371	26369126	0	0	256365979	805161521	MYL2		Positive Regulation Of Defense Response (GO:0031349)	7/124	289868	7313295	0	0	394408472	230472563	GSDMD;PLSCR1;CASP4;CASP1;OSM;GPR4;TNFRSF1A		Negative Regulation Of Monoatomic Ion Transport (GO:0043271)	1/18	12201338	34651801	0	0	816083916	171673416	PLN		Cellular Response To Chemical Stress (GO:0062197)	9/89	3688924	92419113	0	0	210970982	696169509	PRDX3;VKORC1L1;ERMP1;TRPV4;GPX8;LRRC8D;PPARGC1A;ZFP36L2;NFE2L2
Regulation Of Cell-Cell Adhesion Mediated By Integrin (GO:0033632)	2024-09-01	4325371	26369126	0	0	256365979	805161521	PIEZO1		Response To Lipopolysaccharide (GO:0032496)	8/159	304473	7441334	0	0	349829962	202703491	SBNO2;NOS3;TNIP2;SLC11A1;CASP1;SELE;MYD88;RELA		Nitric Oxide Mediated Signal Transduction (GO:0007263)	1/18	12201338	34651801	0	0	816083916	171673416	DDAH1		Neurogenesis (GO:0022008)	6/49	3697649	92419113	0	0	26140363	861971385	TGFB2;BTBD1;LPAR1;CXCR4;THOC2;CDK5RAP2
Response To Lipopolysaccharide (GO:0032496)	3/159	4336809	26369126	0	0	399716599	125432326	IL37;PDCD1LG2;S100A8		Regulation Of Tyrosine Phosphorylation Of STAT Protein (GO:0042509)	5/65	308007	7441334	0	0	547268673	316474722	SOCS3;CD40;LIF;OSM;TNFRSF1A		Oligodendrocyte Differentiation (GO:0048709)	1/19	12834057	35502002	0	0	770707071	15823139	SOX6		Nuclear Export (GO:0051168)	6/49	3697649	92419113	0	0	26140363	861971385	UBE2I;NUP155;XPO6;STRADB;NUP98;RAN
Positive Regulation Of Integrin Activation (GO:0033625)	2024-10-01	4794387	26369126	0	0	227869416	692204489	PIEZO1		Aortic Valve Development (GO:0003176)	4/40	310886	7441334	0	0	728148148	420396289	EFNA1;NOS3;SNAI1;TNFRSF1A		Negative Regulation Of Calcium Ion Transmembrane Transport (GO:1903170)	1/19	12834057	35502002	0	0	770707071	15823139	PLN		Negative Regulation Of Kinase Activity (GO:0033673)	7/62	372777	92419113	0	0	238516652	784567112	PRDX3;CAV3;TSC2;PYDC1;SFN;TARBP2;LRP6
Negative Regulation Of Inclusion Body Assembly (GO:0090084)	2024-10-01	4794387	26369126	0	0	227869416	692204489	DNAJB8		Cellular Response To Heat (GO:0034605)	4/40	310886	7441334	0	0	728148148	420396289	HSP90AA1;BAG3;TRPV4;HMOX1		Hydrogen Peroxide Catabolic Process (GO:0042744)	1/20	13462248	36296946	0	0	730106735	146406908	HBD		Positive Regulation Of Cytokine Production (GO:0001819)	24/320	3750445	92419113	0	0	152584306	500979409	AKIRIN2;TICAM2;BTN3A1;IL23R;NR1H4;PTPN11;NOD2;POU2F2;AGPAT2;IFIH1;TLR1;LACC1;NLRP10;IFI16;IL9;RARA;KLRF2;CD226;CCR7;TNFRSF14;ELANE;CD244;CCR2;TLR2
Regulation Of Inclusion Body Assembly (GO:0090083)	2024-10-01	4794387	26369126	0	0	227869416	692204489	DNAJB8		Endothelial Cell Development (GO:0001885)	3/20	32724	7462479	0	0	115374243	660198006	MSN;STC1;ICAM1		Regulation Of Calcium Ion Import (GO:0090279)	1/20	13462248	36296946	0	0	730106735	146406908	PLN		Ceramide Catabolic Process (GO:0046514)	3/15	3772478	92419113	0	0	467726824	153294566	ACER2;NEU4;LCT
Negative Regulation Of Steroid Biosynthetic Process (GO:0010894)	2024-10-01	4794387	26369126	0	0	227869416	692204489	NR0B1		Mesoderm Formation (GO:0001707)	3/20	32724	7462479	0	0	115374243	660198006	ITGB3;SNAI1;TBX19		Positive Regulation Of T Cell Cytokine Production (GO:0002726)	1/21	14085942	37503821	0	0	693566434	135938528	RSAD2		Positive Regulation Of Interleukin-6 Production (GO:0032755)	8/76	3884461	92419113	0	0	220544511	716369602	IFIH1;TLR1;AKIRIN2;NLRP10;PTPN11;NOD2;POU2F2;TLR2
Interleukin-15-Mediated Signaling Pathway (GO:0035723)	2024-10-01	4794387	26369126	0	0	227869416	692204489	IL2RB		Negative Regulation Of Endopeptidase Activity (GO:0010951)	5/66	329187	7462479	0	0	538269642	307690996	SERPINA1;IFI16;SERPINH1;SERPING1;TIMP1		Negative Regulation Of Ion Transmembrane Transporter Activity (GO:0032413)	1/24	15930368	40956422	0	0	603010033	110769503	PLN		Cell Chemotaxis (GO:0060326)	6/50	4028283	92419113	0	0	25544915	820459218	DOCK4;CCL20;RAB13;AGTR1;LPAR1;CCR6
Oxygen Transport (GO:0015671)	2024-10-01	4794387	26369126	0	0	227869416	692204489	HBG1		Cellular Response To Interleukin-9 (GO:0071355)	2024-06-02	331755	7462479	0	0	32602649	1861132	STAT3;JAK3		Positive Regulation Of Lipid Metabolic Process (GO:0045834)	1/24	15930368	40956422	0	0	603010033	110769503	ZBTB20		Negative Regulation Of Endothelial Cell Apoptotic Process (GO:2000352)	4/26	407211	92419113	0	0	340321278	108937141	FGA;TNFAIP3;ICAM1;NFE2L2
Cellular Response To Interleukin-15 (GO:0071350)	2024-10-01	4794387	26369126	0	0	227869416	692204489	IL2RB		Interleukin-9-Mediated Signaling Pathway (GO:0038113)	2024-06-02	331755	7462479	0	0	32602649	1861132	STAT3;JAK3		Regulation Of Chondrocyte Differentiation (GO:0032330)	1/25	16536396	40956422	0	0	577855478	103991243	SOX6		Organelle Fusion (GO:0048284)	4/26	407211	92419113	0	0	340321278	108937141	EEA1;VPS18;BCL2A1;VPS11
Regulation Of T-helper 2 Cell Cytokine Production (GO:2000551)	2024-10-01	4794387	26369126	0	0	227869416	692204489	IFNA2		Cellular Response To Oxygen-Containing Compound (GO:1901701)	14/406	388454	8633842	0	0	23773399	131960242	SHMT1;PXN;RELA;ITPKC;SBNO2;P2RY6;FES;TNIP2;CPNE1;CASP1;MPV17;MYD88;SLC26A6;TGM2		Cellular Response To Hexose Stimulus (GO:0071331)	1/25	16536396	40956422	0	0	577855478	103991243	ZBTB20		Negative Regulation Of Epithelial Cell Apoptotic Process (GO:1904036)	5/38	4206831	92419113	0	0	283716613	898944867	YAP1;FGA;TNFAIP3;ICAM1;NFE2L2
Negative Regulation Of Activated T Cell Proliferation (GO:0046007)	2024-10-01	4794387	26369126	0	0	227869416	692204489	PDCD1LG2		Regulation Of Endopeptidase Activity (GO:0052548)	5/69	399009	8671259	0	0	512959866	283356087	SERPINA1;SERPINH1;SERPING1;TIMP1;PSMB9		Regulation Of Intracellular Estrogen Receptor Signaling Pathway (GO:0033146)	1/25	16536396	40956422	0	0	577855478	103991243	KANK2		Positive Regulation Of Leukocyte Mediated Cytotoxicity (GO:0001912)	6/51	4377037	92419113	0	0	249759314	781446474	UXT;LAMP1;IL23R;CD226;KLRD1;CD1A
Regulation Of Biosynthetic Process (GO:0009889)	2024-10-01	4794387	26369126	0	0	227869416	692204489	MID1IP1		Regulation Of Endothelial Cell Apoptotic Process (GO:2000351)	4/43	405143	8671259	0	0	672034188	370202492	CDH5;CD40;TNIP2;ICAM1		Negative Regulation Of Protein Transport (GO:0051224)	1/25	16536396	40956422	0	0	577855478	103991243	RSAD2		Regulation Of Innate Immune Response (GO:0045088)	8/78	4427156	92419113	0	0	214220586	667814014	PPP6C;AKIRIN2;IFI16;TNFAIP3;POLR3G;PTPN11;AURKB;NFE2L2
Gland Development (GO:0048732)	2/74	5111793	26621631	0	0	573784722	170621771	CEBPA;NR0B1		Negative Regulation Of Extrinsic Apoptotic Signaling Pathway (GO:2001237)	5/70	424467	8671259	0	0	505042449	275858794	NOS3;TMBIM1;HMOX1;RELA;ICAM1		Negative Regulation Of Catalytic Activity (GO:0043086)	1/26	17138085	41481956	0	0	554713287	978440463	PLN		Positive Regulation Of Lymphocyte Migration (GO:2000403)	3/16	4472245	92419113	0	0	43172508	13414906	TMEM102;CCL20;TNFRSF14
Defense Response To Gram-negative Bacterium (GO:0050829)	2/75	5235489	26621631	0	0	565896119	166922941	PRB3;DEFB126		Regulation Of Angiogenesis (GO:0045765)	9/205	425236	8671259	0	0	303528191	165734893	CDH5;CD40;COL4A2;HYAL1;NOS3;HMOX1;CHI3L1;PML;EPHA2		Regulation Of Cardiac Muscle Cell Contraction (GO:0086004)	1/26	17138085	41481956	0	0	554713287	978440463	PLN		Regulation Of Dendritic Cell Chemotaxis (GO:2000508)	2024-07-02	457415	92419113	0	0	747901478	230708848	CCR7;CCR6
Negative Regulation Of Leukocyte Apoptotic Process (GO:2000107)	2024-11-01	5261126	26621631	0	0	205072165	603901649	GAS6		Cellular Response To Interferon-Beta (GO:0035458)	3/22	432265	8671259	0	0	103219094	561913044	IFITM2;IFI16;IRF1		Positive Regulation Of Immune System Process (GO:0002684)	1/27	17735467	41531762	0	0	533351264	922486369	RSAD2		Regulation Of Hydrogen Peroxide-Induced Cell Death (GO:1903205)	2024-07-02	457415	92419113	0	0	747901478	230708848	TXN;NFE2L2
Regulation Of Muscle System Process (GO:0090257)	2024-11-01	5261126	26621631	0	0	205072165	603901649	TNNC1		Positive Regulation Of Cytokine-Mediated Signaling Pathway (GO:0001961)	4/44	440411	8671259	0	0	6552	355460197	CASP4;NLRC5;CASP1;CPNE1		Positive Regulation Of Nitric Oxide Biosynthetic Process (GO:0045429)	1/27	17735467	41531762	0	0	533351264	922486369	DDAH1		Arginine Catabolic Process (GO:0006527)	2024-07-02	457415	92419113	0	0	747901478	230708848	OAT;DDAH1
Isotype Switching (GO:0045190)	2024-11-01	5261126	26621631	0	0	205072165	603901649	CCR6		Hemopoiesis (GO:0030097)	6/101	445128	8671259	0	0	415422112	224932983	IFI16;MKNK2;RUNX3;TP53;RASGRP4;EPOR		Positive Regulation Of Nitric Oxide Metabolic Process (GO:1904407)	1/28	18328571	41531762	0	0	513571614	871381623	DDAH1		Regulation Of Protein Glycosylation (GO:0060049)	2024-07-02	457415	92419113	0	0	747901478	230708848	ACER2;GOLGA2
Carbon Dioxide Transport (GO:0015670)	2024-11-01	5261126	26621631	0	0	205072165	603901649	HBG1		T-helper 17 Cell Lineage Commitment (GO:0072540)	2024-07-02	459804	8671259	0	0	260807947	140370083	SOCS3;STAT3		Regulation Of Lipid Biosynthetic Process (GO:0046890)	1/28	18328571	41531762	0	0	513571614	871381623	ZBTB20		Histone Lysine Demethylation (GO:0070076)	2024-07-02	457415	92419113	0	0	747901478	230708848	KDM6B;KDM6A
Skeletal Muscle Fiber Development (GO:0048741)	2024-11-01	5261126	26621631	0	0	205072165	603901649	KLHL40		Regulation Of Leukocyte Degranulation (GO:0043300)	2024-07-02	459804	8671259	0	0	260807947	140370083	FES;STXBP2		Regulation Of Monoatomic Ion Transport (GO:0043269)	1/28	18328571	41531762	0	0	513571614	871381623	KCNJ13		Hyperosmotic Response (GO:0006972)	2024-07-02	457415	92419113	0	0	747901478	230708848	RCSD1;ICOSLG
Regulation Of T Cell Proliferation (GO:0042129)	2/77	548607	26621631	0	0	5075-05-01	159880411	PLA2G2D;PDCD1LG2		Cellular Response To Interleukin-2 (GO:0071352)	2024-07-02	459804	8671259	0	0	260807947	140370083	STAT3;JAK3		Regulation Of Nitric-Oxide Synthase Activity (GO:0050999)	1/28	18328571	41531762	0	0	513571614	871381623	DDAH1		Negative Regulation Of Monooxygenase Activity (GO:0032769)	2024-07-02	457415	92419113	0	0	747901478	230708848	CAV3;NOSIP
Fatty Acid Elongation (GO:0030497)	2024-12-01	5725601	26621631	0	0	186419869	533202328	ELOVL3		Stress-Induced Premature Senescence (GO:0090400)	2024-07-02	459804	8671259	0	0	260807947	140370083	CDKN1A;TP53		Chondrocyte Differentiation (GO:0002062)	1/29	18917429	41540334	0	0	495204795	824558832	SOX6		Positive Regulation Of Arp2/3 Complex-Mediated Actin Nucleation (GO:2000601)	2024-07-02	457415	92419113	0	0	747901478	230708848	NCKAP1;WASF2
Granulocyte Differentiation (GO:0030851)	2024-12-01	5725601	26621631	0	0	186419869	533202328	CEBPA		Growth Hormone Receptor Signaling Pathway Via JAK-STAT (GO:0060397)	2024-07-02	459804	8671259	0	0	260807947	140370083	STAT3;JAK3		Alpha-Amino Acid Metabolic Process (GO:1901605)	1/29	18917429	41540334	0	0	495204795	824558832	DDAH1		Positive Regulation Of CoA-transferase Activity (GO:1905920)	2024-07-02	457415	92419113	0	0	747901478	230708848	AGTR1;TSPO
Very Long-Chain Fatty Acid Biosynthetic Process (GO:0042761)	2024-12-01	5725601	26621631	0	0	186419869	533202328	ELOVL3		Interleukin-2-Mediated Signaling Pathway (GO:0038110)	2024-07-02	459804	8671259	0	0	260807947	140370083	STAT3;JAK3		Regulation Of Monoatomic Ion Transmembrane Transport (GO:0034765)	1/29	18917429	41540334	0	0	495204795	824558832	KCNJ13		Positive Regulation Of Dendritic Cell Chemotaxis (GO:2000510)	2024-07-02	457415	92419113	0	0	747901478	230708848	CCR7;CCR6
Regulation Of Interleukin-5 Production (GO:0032674)	2024-12-01	5725601	26621631	0	0	186419869	533202328	IFNA2		Regulation Of DNA-templated Transcription In Response To Stress (GO:0043620)	2024-07-02	459804	8671259	0	0	260807947	140370083	MUC1;RELA		Negative Regulation Of Calcium Ion Transmembrane Transporter Activity (GO:1901020)	1/30	1950207	41783636	0	0	478104654	781533561	PLN		Regulation Of CoA-transferase Activity (GO:1905918)	2024-07-02	457415	92419113	0	0	747901478	230708848	AGTR1;TSPO
Positive Regulation Of Protein Export From Nucleus (GO:0046827)	2024-12-01	5725601	26621631	0	0	186419869	533202328	GAS6		Regulation Of Alpha-Beta T Cell Proliferation (GO:0046640)	2024-07-02	459804	8671259	0	0	260807947	140370083	IRF1;EBI3		Negative Regulation Of Intracellular Steroid Hormone Receptor Signaling Pathway (GO:0033144)	1/31	20082525	41783636	0	0	462144522	74188991	KANK2		Regulation Of Alpha-Beta T Cell Proliferation (GO:0046640)	2024-07-02	457415	92419113	0	0	747901478	230708848	TNFRSF14;MAPK8IP1
Regulation Of Lymphocyte Migration (GO:2000401)	2024-12-01	5725601	26621631	0	0	186419869	533202328	CCR6		I-kappaB kinase/NF-kappaB Signaling (GO:0007249)	4/45	477691	8851143	0	0	639186992	341579061	BCL3;MAP3K14;RELA;NFKB2		Glutamine Family Amino Acid Metabolic Process (GO:0009064)	1/31	20082525	41783636	0	0	462144522	74188991	DDAH1		Regulation Of Insulin Secretion Involved In Cellular Response To Glucose Stimulus (GO:0061178)	4/27	4594635	92419113	0	0	325507533	100265465	NR1H4;PIM3;C2CD2L;ADCY5
Phosphate Ion Homeostasis (GO:0055062)	2024-12-01	5725601	26621631	0	0	186419869	533202328	TMEM174		Transforming Growth Factor Beta Receptor Signaling Pathway (GO:0007179)	5/72	478825	8851143	0	0	489916638	261693442	ACVRL1;CDH5;USP9Y;PXN;STAT3		Negative Regulation Of Chemotaxis (GO:0050922)	1/31	20082525	41783636	0	0	462144522	74188991	ANGPT2		Glycoprotein Metabolic Process (GO:0009100)	6/53	5129637	92419113	0	0	239106004	710177184	ERP44;MANBA;NEU4;ST8SIA2;MGAT4A;MAN2B1
Positive Regulation Of Endocytosis (GO:0045807)	2/79	5740817	26621631	0	0	536390693	153277325	IL2RB;GAS6		Adaptive Immune Response Based On Somatic Recombination Of Immune Receptors Built From Immunoglobulin Superfamily Domains (GO:0002460)	3/23	491572	891034	0	0	980531561	521183598	EBI3;STAT3;IL18BP		Regulation Of Transmembrane Transport (GO:0034762)	1/32	20658823	41783636	0	0	447214076	705268973	KCNJ13		Glycosaminoglycan Metabolic Process (GO:0030203)	4/28	515266	92419113	0	0	311928266	925072253	CHST9;UGDH;SGSH;HS3ST2
T Cell Differentiation In Thymus (GO:0033077)	1/13	6187822	27077159	0	0	170876289	475478141	CCR6		Cellular Response To Interleukin-6 (GO:0071354)	3/23	491572	891034	0	0	980531561	521183598	SBNO2;STAT3;RELA		Negative Regulation Of G1/S Transition Of Mitotic Cell Cycle (GO:2000134)	1/32	20658823	41783636	0	0	447214076	705268973	KANK2		Regulation Of Ubiquitin Protein Ligase Activity (GO:1904666)	3/17	5231399	92419113	0	0	400866441	118275303	CDC20;USP44;CDC14B
Regulation Of Myoblast Fusion (GO:1901739)	1/13	6187822	27077159	0	0	170876289	475478141	PLEKHO1		Positive Regulation Of Vasculature Development (GO:1904018)	6/104	513285	9214455	0	0	402643473	212277422	CDH5;CD40;HYAL1;NOS3;HMOX1;CHI3L1		Positive Regulation Of Synapse Assembly (GO:0051965)	1/32	20658823	41783636	0	0	447214076	705268973	LRRC4B		Positive Regulation Of Small GTPase Mediated Signal Transduction (GO:0051057)	3/17	5231399	92419113	0	0	400866441	118275303	SHOC2;RASGRP4;TGM2
Negative Regulation Of T Cell Differentiation (GO:0045581)	1/13	6187822	27077159	0	0	170876289	475478141	IFNA2		Positive Regulation Of Lymphocyte Proliferation (GO:0050671)	5/74	53795	9565262	0	0	475667685	248543976	CD40;FCGR3A;PNP;ANXA1;HLA-E		Regulation Of Calcium Ion Transmembrane Transporter Activity (GO:1901019)	1/32	20658823	41783636	0	0	447214076	705268973	PLN		Inflammatory Response (GO:0006954)	18/236	5694049	92419113	0	0	155095462	444464606	CCL20;PTGER3;NFATC3;CXCR4;TACR1;SELE;HDAC9;LTB4R;TLR1;ELF3;IL2RA;IL9;AGTR1;CCR7;CCR3;SPAM1;CCR2;TLR2
Positive Regulation Of Fatty Acid Biosynthetic Process (GO:0045723)	1/13	6187822	27077159	0	0	170876289	475478141	MID1IP1		CD40 Signaling Pathway (GO:0023035)	2024-08-02	606939	10047838	0	0	217328918	110935476	TNIP2;ITGA5		Positive Regulation Of Small Molecule Metabolic Process (GO:0062013)	1/33	21230995	41783636	0	0	433216783	671359542	ZBTB20		Regulation Of Dendritic Cell Antigen Processing And Presentation (GO:0002604)	2024-08-02	5897046	92419113	0	0	623218391	176415595	CCR7;NOD2
Positive Regulation Of Proteasomal Ubiquitin-Dependent Protein Catabolic Process (GO:0032436)	2/83	6262393	27077159	0	0	509799383	141245416	CEBPA;KLHL40		DNA Damage Response, Signal Transduction By P53 Class Mediator Resulting In Transcription Of P21 Class Mediator (GO:0006978)	2024-08-02	606939	10047838	0	0	217328918	110935476	MUC1;TP53		Negative Regulation Of Blood Vessel Endothelial Cell Migration (GO:0043537)	1/33	21230995	41783636	0	0	433216783	671359542	ANGPT2		Regulation Of Rhodopsin Mediated Signaling Pathway (GO:0022400)	2024-08-02	5897046	92419113	0	0	623218391	176415595	GRK1;NMT2
Positive Regulation Of Ubiquitin-Dependent Protein Catabolic Process (GO:2000060)	2/83	6262393	27077159	0	0	509799383	141245416	CEBPA;KLHL40		T-helper 17 Cell Differentiation (GO:0072539)	2024-08-02	606939	10047838	0	0	217328918	110935476	SOCS3;STAT3		Cellular Response To Glucose Stimulus (GO:0071333)	1/34	21799068	41783636	0	0	420067811	639890545	ZBTB20		Cellular Response To Muramyl Dipeptide (GO:0071225)	2024-08-02	5897046	92419113	0	0	623218391	176415595	TRIM41;NOD2
Negative Regulation Of DNA-templated Transcription (GO:0045892)	9/1025	639338	27077159	0	0	187974432	516912217	CEBPA;IFNA2;MAGEA2;PASD1;NR0B1;ZNF12;GAS6;NR0B2;ASCL2		Negative Regulation Of Glycoprotein Biosynthetic Process (GO:0010561)	2024-08-02	606939	10047838	0	0	217328918	110935476	BACE2;JAK3		Regulation Of Metal Ion Transport (GO:0010959)	1/34	21799068	41783636	0	0	420067811	639890545	PLN		Positive Regulation Of Calcium Ion-Dependent Exocytosis (GO:0045956)	2024-08-02	5897046	92419113	0	0	623218391	176415595	KCNB1;SPAM1
Positive Regulation Of Protein Ubiquitination (GO:0031398)	2/84	639523	27077159	0	0	503556911	138458901	MAGEA2;KLHL40		Positive Regulation Of CD8-positive, Alpha-Beta T Cell Activation (GO:2001187)	2024-08-02	606939	10047838	0	0	217328918	110935476	RUNX3;HLA-E		Positive Regulation Of Carbohydrate Metabolic Process (GO:0045913)	1/34	21799068	41783636	0	0	420067811	639890545	ZBTB20		Positive Regulation Of Mitochondrial Calcium Ion Concentration (GO:0051561)	2024-08-02	5897046	92419113	0	0	623218391	176415595	RAP1GDS1;TGM2
Regulation Of Integrin Activation (GO:0033623)	1/14	66478	27077159	0	0	157724029	427571585	PIEZO1		Positive Regulation Of Protein Kinase C Signaling (GO:0090037)	2024-08-02	606939	10047838	0	0	217328918	110935476	CD40;MC1R		Regulation Of Blood Circulation (GO:1903522)	1/34	21799068	41783636	0	0	420067811	639890545	PLN		Positive Regulation Of Ubiquitin Protein Ligase Activity (GO:1904668)	2024-08-02	5897046	92419113	0	0	623218391	176415595	CDC20;CDC14B
Positive Regulation Of Response To Cytokine Stimulus (GO:0060760)	1/14	66478	27077159	0	0	157724029	427571585	GAS6		Regulation Of CD8-positive, Alpha-Beta T Cell Proliferation (GO:2000564)	2024-08-02	606939	10047838	0	0	217328918	110935476	IRF1;HLA-E		One-Carbon Compound Transport (GO:0019755)	1/35	22363073	41783636	0	0	407692308	610624876	HBD		Protein Hexamerization (GO:0034214)	2024-08-02	5897046	92419113	0	0	623218391	176415595	UGDH;LRRC8D
Myotube Cell Development (GO:0014904)	1/14	66478	27077159	0	0	157724029	427571585	KLHL40		Response To Tumor Necrosis Factor (GO:0034612)	6/108	615685	10047838	0	0	386774576	196875621	CD40;HYAL1;CHI3L1;SELE;YBX3;RELA		Negative Regulation Of Cell Cycle G1/S Phase Transition (GO:1902807)	1/35	22363073	41783636	0	0	407692308	610624876	KANK2		Regulation Of T-helper 1 Type Immune Response (GO:0002825)	2024-08-02	5897046	92419113	0	0	623218391	176415595	NLRP10;IL23R
B Cell Mediated Immunity (GO:0019724)	1/15	7105545	27077159	0	0	146450663	387258714	IL2RB		DNA Damage Response (GO:0006974)	13/384	616377	10047838	0	0	232699771	118422473	CDKN1A;CGAS;FANCG;PML;HELB;BCL6;POLE2;HLTF;BCL3;SFN;TP53;MICA;EPHA2		Regulation Of Cardiac Muscle Contraction (GO:0055117)	1/35	22363073	41783636	0	0	407692308	610624876	PLN		Regulation Of Cell Killing (GO:0031341)	2024-08-02	5897046	92419113	0	0	623218391	176415595	TGFB2;ICAM1
Gas Transport (GO:0015669)	1/15	7105545	27077159	0	0	146450663	387258714	HBG1		Negative Regulation Of Intrinsic Apoptotic Signaling Pathway In Response To DNA Damage (GO:1902230)	3/25	62429	10047838	0	0	891301722	452452444	MUC1;SNAI1;CD44		Negative Regulation Of Endothelial Cell Migration (GO:0010596)	1/37	23478992	42809715	0	0	385003885	557895322	ANGPT2		Melanosome Localization (GO:0032400)	3/18	6048115	92419113	0	0	374122288	104957144	MREG;VPS33A;RAB11B
Glucuronate Metabolic Process (GO:0019585)	1/15	7105545	27077159	0	0	146450663	387258714	UGT2B28		Regulation Of Cell Cycle Phase Transition (GO:1901987)	3/25	62429	10047838	0	0	891301722	452452444	CDKN1A;PLK1;TP53		Connective Tissue Development (GO:0061448)	1/38	24030963	42809715	0	0	374579475	534085547	SOX6		Positive Regulation Of Natural Killer Cell Activation (GO:0032816)	3/18	6048115	92419113	0	0	374122288	104957144	TICAM2;LAMP1;IL23R
T Cell Homeostasis (GO:0043029)	1/15	7105545	27077159	0	0	146450663	387258714	LGALS2		Regulation Of Immune Response (GO:0050776)	5/77	636045	10149539	0	0	455778521	230517104	FCGR3A;PLSCR1;BCL6;IRF1;CGAS		Response To Transforming Growth Factor Beta (GO:0071559)	1/38	24030963	42809715	0	0	374579475	534085547	SOX6		Regulation Of Neurotransmitter Receptor Activity (GO:0099601)	5/42	6052585	92419113	0	0	252991133	709560383	PTK2B;NPTX1;SHISA9;DLGAP4;SHISA6
Regulation Of Interleukin-13 Production (GO:0032656)	1/15	7105545	27077159	0	0	146450663	387258714	IFNA2		Cell-Matrix Adhesion (GO:0007160)	6/109	643451	10180702	0	0	382999935	19326482	ITGB3;ITGA5;MSLN;ADAMTS9;CD44;FERMT3		Positive Regulation Of Lipid Biosynthetic Process (GO:0046889)	1/39	24578981	42809715	0	0	364703717	511780903	ZBTB20		Positive Regulation Of Protein Polymerization (GO:0032273)	7/70	6451777	92419113	0	0	208140814	570475393	NCKAP1;CAV3;CDC42EP4;PTK2B;CCR7;TPPP;CDK5RAP2
Cardiac Myofibril Assembly (GO:0055003)	1/15	7105545	27077159	0	0	146450663	387258714	MYL2		Response To Lipid (GO:0033993)	6/110	672116	10544878	0	0	379297883	189743559	ANXA1;NOS3;SLC11A1;STAT3;SELE;MICB		Positive Regulation Of Pattern Recognition Receptor Signaling Pathway (GO:0062208)	1/39	24578981	42809715	0	0	364703717	511780903	RSAD2		Regulation Of Interleukin-6 Production (GO:0032675)	10/114	649471	92419113	0	0	180266977	492882752	IFIH1;TLR1;AKIRIN2;NLRP10;SIRPA;TNFAIP3;PTPN11;NOD2;POU2F2;TLR2
Cellular Glucuronidation (GO:0052695)	1/15	7105545	27077159	0	0	146450663	387258714	UGT2B28		Negative Regulation Of Catalytic Activity (GO:0043086)	3/26	697883	10768155	0	0	852506139	423258606	TMBIM1;TIMP1;TP53		Negative Regulation Of Protein Secretion (GO:0050709)	1/39	24578981	42809715	0	0	364703717	511780903	RSAD2		COPII Vesicle Coating (GO:0048208)	3/19	6920297	92419113	0	0	350721154	93667504	TRAPPC2;PPP6C;CUL3
Dendritic Cell Chemotaxis (GO:0002407)	1/15	7105545	27077159	0	0	146450663	387258714	CCR6		Negative Regulation Of Endothelial Cell Apoptotic Process (GO:2000352)	3/26	697883	10768155	0	0	852506139	423258606	CDH5;TNIP2;ICAM1		Regulation Of Nitric Oxide Biosynthetic Process (GO:0045428)	1/39	24578981	42809715	0	0	364703717	511780903	DDAH1		N-glycan Processing (GO:0006491)	3/19	6920297	92419113	0	0	350721154	93667504	GNPTAB;ST8SIA2;MGAT4A
Positive Regulation Of Proteasomal Protein Catabolic Process (GO:1901800)	2/90	7211829	27077159	0	0	469081439	123342506	CEBPA;KLHL40		Cellular Response To UV (GO:0034644)	5/79	70802	10817546	0	0	443414987	219510539	CDKN1A;MC1R;HYAL1;TIMP1;TP53		Regulation Of Cytosolic Calcium Ion Concentration (GO:0051480)	1/40	25123072	42809715	0	0	355334409	490853106	PLN		Ganglioside Metabolic Process (GO:0001573)	3/19	6920297	92419113	0	0	350721154	93667504	NEU4;ST8SIA2;B4GALNT1
Sulfation (GO:0051923)	1/16	7561069	27077159	0	0	136680412	352930373	SULT6B1		Negative Regulation Of Apoptotic Process (GO:0043066)	15/482	72213	10817546	0	0	213714129	105376472	ANXA1;CITED2;PLK1;NME2;PLAUR;RELA;TNFRSF10D;SOCS3;BAG3;BCL3;TMBIM1;SFN;ITGA5;TP53;CD44		Negative Regulation Of Mitotic Cell Cycle Phase Transition (GO:1901991)	1/40	25123072	42809715	0	0	355334409	490853106	KANK2		Vesicle Targeting, Rough ER To cis-Golgi (GO:0048207)	3/19	6920297	92419113	0	0	350721154	93667504	TRAPPC2;PPP6C;CUL3
Negative Regulation Of Interleukin-10 Production (GO:0032693)	1/16	7561069	27077159	0	0	136680412	352930373	PDCD1LG2		Negative Regulation Of Defense Response (GO:0031348)	6/112	732207	10817546	0	0	37210333	182958056	CDH5;ZDHHC18;IFI16;STAT3;CGAS;TNFRSF1A		Regulation Of Glycolytic Process (GO:0006110)	1/40	25123072	42809715	0	0	355334409	490853106	ZBTB20		Insulin Secretion (GO:0030073)	3/19	6920297	92419113	0	0	350721154	93667504	CYB5R4;SLC30A8;RAB11B
Heart Process (GO:0003015)	1/16	7561069	27077159	0	0	136680412	352930373	MYL2		Positive Regulation Of Ras Protein Signal Transduction (GO:0046579)	4/51	74638	10817546	0	0	55741844	273006292	GPR35;GPR4;F11R;RASGRP4		Negative Regulation Of Secretion By Cell (GO:1903531)	1/40	25123072	42809715	0	0	355334409	490853106	RSAD2		Regulation Of Gluconeogenesis (GO:0006111)	4/31	70367	92419113	0	0	277225696	735765551	DGKQ;MST1;PPARGC1A;CLK2
Regulation Of Interleukin-1 Production (GO:0032652)	1/16	7561069	27077159	0	0	136680412	352930373	GAS6		DNA Damage Response, Signal Transduction Resulting In Transcription (GO:0042772)	2024-09-02	772553	10817546	0	0	186272469	905884785	MUC1;TP53		Visual System Development (GO:0150063)	1/41	25663266	4338314	0	0	346433566	471187607	MAB21L2		Response To Ionizing Radiation (GO:0010212)	7/72	7281561	92419113	0	0	201715156	528458389	BLM;PAXIP1;IFI16;FANCD2;DCUN1D3;TNKS1BP1;CLK2
Regulation Of Steroid Biosynthetic Process (GO:0050810)	1/16	7561069	27077159	0	0	136680412	352930373	NR0B1		Regulation Of Mast Cell Activation Involved In Immune Response (GO:0033006)	2024-09-02	772553	10817546	0	0	186272469	905884785	FES;STXBP2		Potassium Ion Import Across Plasma Membrane (GO:1990573)	1/42	26199589	43941043	0	0	337966911	452681825	KCNJ13		Phosphorylation (GO:0016310)	29/429	730942	92419113	0	0	136363107	356726749	ALK;DGKE;CERK;MAPKAP1;ACVR1B;AURKB;CAMKK2;GRK1;GNPTAB;PTK2B;PIM3;PIM2;MARK4;FNIP2;MAP4K4;CDK17;UVRAG;MAP2K1;TGFB2;NEK4;TAF12;STRADB;TNK1;DCLK1;CLK2;DGKQ;RARA;BIRC5;CDK15
Regulation Of Peptidyl-Serine Phosphorylation (GO:0033135)	2/93	7632171	27077159	0	0	453548535	116688871	TCL1B;GAS6		Regulation Of Myeloid Leukocyte Mediated Immunity (GO:0002886)	2024-09-02	772553	10817546	0	0	186272469	905884785	FES;STXBP2		Intracellular Glucose Homeostasis (GO:0001678)	1/43	26732069	44483834	0	0	32990343	435243655	ZBTB20		Regulation Of Inflammatory Response To Wounding (GO:0106014)	2024-09-02	7332168	92419113	0	0	534159043	139570361	SIGLEC10;EXTL3
Epoxygenase P450 Pathway (GO:0019373)	1/17	8014381	27077159	0	0	128131443	323395128	CYP2A13		Intestinal Cholesterol Absorption (GO:0030299)	2024-09-02	772553	10817546	0	0	186272469	905884785	NPC1L1;LDLR		Positive Regulation Of Biosynthetic Process (GO:0009891)	1/44	27260734	4501191	0	0	322214994	418790183	ZBTB20		Amino Sugar Metabolic Process (GO:0006040)	2024-09-02	7332168	92419113	0	0	534159043	139570361	ST6GAL1;GNE
Extracellular Matrix Assembly (GO:0085029)	1/17	8014381	27077159	0	0	128131443	323395128	GAS6		Negative Regulation Of Hormone Secretion (GO:0046888)	2024-09-02	772553	10817546	0	0	186272469	905884785	LIF;OSM		Epithelial Cell Migration (GO:0010631)	1/46	28306726	4602544	0	0	307863248	388545195	KANK2		cAMP Biosynthetic Process (GO:0006171)	2024-09-02	7332168	92419113	0	0	534159043	139570361	ADCY4;ADCY5
Positive Regulation Of Macrophage Activation (GO:0043032)	1/17	8014381	27077159	0	0	128131443	323395128	CEBPA		Positive Regulation Of Epidermis Development (GO:0045684)	2024-09-02	772553	10817546	0	0	186272469	905884785	TMEM79;SFN		Response To Glucose (GO:0009749)	1/46	28306726	4602544	0	0	307863248	388545195	ZBTB20		Regulation Of Postsynaptic Neurotransmitter Receptor Activity (GO:0098962)	2024-09-02	7332168	92419113	0	0	534159043	139570361	NPTX1;DLGAP4
Regulation Of Inflammatory Response To Antigenic Stimulus (GO:0002861)	1/17	8014381	27077159	0	0	128131443	323395128	PLA2G2D		Positive Regulation Of Vascular Endothelial Growth Factor Receptor Signaling Pathway (GO:0030949)	2024-09-02	772553	10817546	0	0	186272469	905884785	ITGB3;ITGA5		Defense Response To Symbiont (GO:0140546)	2/148	28852073	46556755	0	0	190140845	236342852	RSAD2;IFI44L		Glycosphingolipid Catabolic Process (GO:0046479)	2024-09-02	7332168	92419113	0	0	534159043	139570361	NEU4;LCT
T Cell Migration (GO:0072678)	1/17	8014381	27077159	0	0	128131443	323395128	CCR6		Regulation Of CD8-positive, Alpha-Beta T Cell Activation (GO:2001185)	2024-09-02	772553	10817546	0	0	186272469	905884785	IRF1;HLA-E		Positive Regulation Of Nervous System Development (GO:0051962)	1/49	29847771	47801317	0	0	288578089	348908231	LRRC4B		Lipid Phosphorylation (GO:0046834)	2024-09-02	7332168	92419113	0	0	534159043	139570361	DGKE;DGKQ
Positive Regulation Of Peptidyl-Serine Phosphorylation Of STAT Protein (GO:0033141)	1/17	8014381	27077159	0	0	128131443	323395128	IFNA2		Activation Of Phospholipase C Activity (GO:0007202)	3/27	776407	10817546	0	0	816943522	39689151	P2RY6;SELE;RASGRP4		Positive Regulation Of Cell Death (GO:0010942)	1/50	30354107	47892035	0	0	282674468	337015347	HBD		Oligosaccharide Catabolic Process (GO:0009313)	2024-09-02	7332168	92419113	0	0	534159043	139570361	MANBA;NEU4
Long-Chain fatty-acyl-CoA Biosynthetic Process (GO:0035338)	1/17	8014381	27077159	0	0	128131443	323395128	ELOVL3		Cartilage Development (GO:0051216)	4/52	799101	11051272	0	0	545777778	263579995	HYAL1;TRPV4;CHI3L1;CD44		Blood Circulation (GO:0008015)	1/50	30354107	47892035	0	0	282674468	337015347	PLN		Peptidyl-Cysteine Modification (GO:0018198)	2024-09-02	7332168	92419113	0	0	534159043	139570361	PRDX3;HHAT
Regulation Of Protein Sumoylation (GO:0033233)	1/17	8014381	27077159	0	0	128131443	323395128	MAGEA2		Regulation Of Receptor Signaling Pathway Via JAK-STAT (GO:0046425)	4/53	854208	11306323	0	0	534612245	254622464	SOCS3;IL10RB;BCL3;JAK3		Regulation Of Synapse Assembly (GO:0051963)	1/51	30856813	48327215	0	0	277006993	325708317	LRRC4B		Positive Regulation Of Protein Sumoylation (GO:0033235)	2024-09-02	7332168	92419113	0	0	534159043	139570361	PIAS3;UBA2
Response To Interferon-Alpha (GO:0035455)	1/17	8014381	27077159	0	0	128131443	323395128	GAS6		Negative Regulation Of Viral Genome Replication (GO:0045071)	4/53	854208	11306323	0	0	534612245	254622464	IFITM3;PLSCR1;IFITM2;IFI16		Cartilage Development (GO:0051216)	1/52	31355916	48397175	0	0	271561772	314948444	SOX6		Protein O-linked Glycosylation Via Serine (GO:0018242)	2024-09-02	7332168	92419113	0	0	534159043	139570361	GALNT4;MGAT5B
Positive Regulation Of Cell Adhesion Mediated By Integrin (GO:0033630)	1/17	8014381	27077159	0	0	128131443	323395128	PIEZO1		Apoptotic Cell Clearance (GO:0043277)	3/28	859935	11306323	0	0	784225914	372983266	ANXA1;ITGB3;TGM2		Negative Regulation Of Response To Stimulus (GO:0048585)	1/52	31355916	48397175	0	0	271561772	314948444	DDAH1		Protein Localization To Nuclear Envelope (GO:0090435)	2024-09-02	7332168	92419113	0	0	534159043	139570361	NUP155;NUP54
Sensory Perception Of Taste (GO:0050909)	1/17	8014381	27077159	0	0	128131443	323395128	TAS1R3		Cellular Response To Osmotic Stress (GO:0071470)	3/28	859935	11306323	0	0	784225914	372983266	TRPV4;CASP1;YBX3		Negative Regulation Of Viral Genome Replication (GO:0045071)	1/53	31851441	48808323	0	0	266325982	304700244	RSAD2		Regulation Of Cellular Extravasation (GO:0002691)	2024-09-02	7332168	92419113	0	0	534159043	139570361	LYVE1;ICAM1
Positive Regulation Of Fatty Acid Metabolic Process (GO:0045923)	1/17	8014381	27077159	0	0	128131443	323395128	MID1IP1		Establishment Of Endothelial Barrier (GO:0061028)	3/28	859935	11306323	0	0	784225914	372983266	MSN;F11R;ICAM1		Regulation Of Blood Vessel Endothelial Cell Migration (GO:0043535)	1/54	32343414	49208193	0	0	261287769	294931126	ANGPT2		Regulation Of Meiotic Cell Cycle (GO:0051445)	3/20	7845619	92419113	0	0	330073094	840106977	CDC20;ANAPC7;ANAPC5
Positive Regulation Of Natural Killer Cell Activation (GO:0032816)	1/18	8465493	27425879	0	0	120588235	297753082	GAS6		Negative Regulation Of Signaling (GO:0023057)	3/28	859935	11306323	0	0	784225914	372983266	LIF;OSM;LDLR		Neuron Migration (GO:0001764)	1/55	32831859	49597063	0	0	256436156	285611112	TUBB2B		Response To ATP (GO:0033198)	3/20	7845619	92419113	0	0	330073094	840106977	P2RY11;P2RY4;DGKQ
Negative Regulation Of Viral Entry Into Host Cell (GO:0046597)	1/18	8465493	27425879	0	0	120588235	297753082	IFNA2		Pyroptosis (GO:0070269)	3/28	859935	11306323	0	0	784225914	372983266	GSDMD;CASP4;CASP1		Regulation Of Calcium Ion Transport (GO:0051924)	1/57	33798269	50697403	0	0	247252747	26821004	PLN		Response To Ketone (GO:1901654)	3/20	7845619	92419113	0	0	330073094	840106977	YAP1;TGFB2;CCR7
Regulation Of Peptidyl-Serine Phosphorylation Of STAT Protein (GO:0033139)	1/18	8465493	27425879	0	0	120588235	297753082	IFNA2		Intracellular Monoatomic Cation Homeostasis (GO:0030003)	8/190	874238	11414001	0	0	28978319	137344856	CDH5;COX19;CD40;SLC11A1;TRPV4;STC1;HMOX1;CP		Eye Development (GO:0001654)	1/58	34276283	51054883	0	0	242902711	26007995	MAB21L2		Regulation Of Protein Kinase Activity (GO:0045859)	10/119	8143958	92419113	0	0	171952297	431238108	UVRAG;CAV3;TSC2;PYDC1;PTK2B;SFN;CCR7;TARBP2;CAMKK2;LRP6
Positive Regulation Of G Protein-Coupled Receptor Signaling Pathway (GO:0045745)	1/18	8465493	27425879	0	0	120588235	297753082	PDE6G		Cellular Response To Oxidative Stress (GO:0034599)	6/117	899291	11659556	0	0	355251224	167370182	PYROXD1;PXN;HMOX1;MPV17;TP53;ETV5		Regulation Of Cell Death (GO:0010941)	1/59	34750869	51402327	0	0	238702677	25230052	HBD		Cellular Response To Tumor Necrosis Factor (GO:0071356)	10/119	8143958	92419113	0	0	171952297	431238108	EIF5A;CCL20;OCSTAMP;ANKRD1;PYDC1;PTK2B;TRAF1;ZFP36L2;SPAM1;NFE2L2
Dendritic Cell Migration (GO:0036336)	1/18	8465493	27425879	0	0	120588235	297753082	CCR6		Regulation Of Interleukin-1 Beta Production (GO:0032651)	5/84	912469	11748819	0	0	415244909	195031061	GSDMD;IFI16;STAT3;CASP1;MYD88		Negative Regulation Of Viral Process (GO:0048525)	1/61	35689856	52068077	0	0	230722611	237714357	RSAD2		Response To Hydrogen Peroxide (GO:0042542)	5/46	8289496	92419113	0	0	22826087	568410894	PRDX3;HBB;TNFAIP3;SIRPA;NFE2L2
Detection Of Mechanical Stimulus (GO:0050982)	1/18	8465493	27425879	0	0	120588235	297753082	PIEZO1		T-helper Cell Lineage Commitment (GO:0002295)	2024-10-02	956055	11979562	0	0	162980132	757875548	SOCS3;STAT3		Positive Regulation Of Cell Junction Assembly (GO:1901890)	1/61	35689856	52068077	0	0	230722611	237714357	LRRC4B		Monoubiquitinated Protein Deubiquitination (GO:0035520)	4/33	8462453	92419113	0	0	25807945	637335228	USP15;USP16;TAF12;SUPT7L
Hemopoiesis (GO:0030097)	2/101	8789438	27558945	0	0	416729798	101332825	CEBPA;TMEM190		Negative Regulation Of Natural Killer Cell Mediated Immunity (GO:0002716)	2024-10-02	956055	11979562	0	0	162980132	757875548	MICA;HLA-E		Fat Cell Differentiation (GO:0045444)	1/62	36154305	52386849	0	0	226928809	230871508	FAM120B		Positive Regulation Of Notch Signaling Pathway (GO:0045747)	4/33	8462453	92419113	0	0	25807945	637335228	YAP1;TGFB2;TSPAN14;NOD2
Gastrulation (GO:0007369)	1/19	8914416	27558945	0	0	113883162	275312598	GSC		Positive Regulation Of Cellular Senescence (GO:2000774)	2024-10-02	956055	11979562	0	0	162980132	757875548	CGAS;TP53		Negative Regulation Of Cell Death (GO:0060548)	1/64	37073233	53355395	0	0	21970252	218005312	KANK2		Positive Regulation Of Cytokine Production Involved In Immune Response (GO:0002720)	4/33	8462453	92419113	0	0	25807945	637335228	LACC1;TNFRSF14;CD226;NOD2
Regulation Of Lymphocyte Differentiation (GO:0045619)	1/19	8914416	27558945	0	0	113883162	275312598	CD2		rRNA Base Methylation (GO:0070475)	2024-10-02	956055	11979562	0	0	162980132	757875548	NOP2;METTL16		Cellular Response To Type II Interferon (GO:0071346)	1/66	37979025	54292163	0	0	212920925	206136446	GBP6		Aminoglycan Biosynthetic Process (GO:0006023)	3/21	8821576	92419113	0	0	311719264	756844925	UGDH;B3GNTL1;HS3ST2
Linoleic Acid Metabolic Process (GO:0043651)	1/19	8914416	27558945	0	0	113883162	275312598	ELOVL3		Positive Regulation Of Response To External Stimulus (GO:0032103)	7/155	964633	12006471	0	0	311302211	144480875	GSDMD;PLSCR1;CASP4;CASP1;OSM;GPR4;TNFRSF1A		Regulation Of Viral Genome Replication (GO:0045069)	1/67	38427054	54566416	0	0	209684255	200543794	RSAD2		Positive Regulation Of Natural Killer Cell Mediated Cytotoxicity (GO:0045954)	3/21	8821576	92419113	0	0	311719264	756844925	LAMP1;CD226;KLRD1
Regulation Of Acute Inflammatory Response (GO:0002673)	1/19	8914416	27558945	0	0	113883162	275312598	PLA2G2D		Positive Regulation Of Tyrosine Phosphorylation Of STAT Protein (GO:0042531)	4/55	971747	12014911	0	0	513594771	237991087	CD40;LIF;OSM;TNFRSF1A		Regulation Of Heart Contraction (GO:0008016)	1/69	39313491	55340945	0	0	203496503	189984831	PLN		N-acetylneuraminate Metabolic Process (GO:0006054)	2024-10-02	8864707	92419113	0	0	467364532	113246739	ST6GAL1;GNE
Skeletal Muscle Contraction (GO:0003009)	1/19	8914416	27558945	0	0	113883162	275312598	TNNC1		Regulation Of Transcription By RNA Polymerase II (GO:0006357)	44/2028	1002155	12309366	0	0	151079404	695421126	ACVRL1;CD40;HDAC10;DLX4;CITED2;STXBP2;NLRC5;RELA;SBNO2;MUC1;IFI16;HLTF;TBL1Y;ZBED1;TEAD4;MLXIP;SLC11A1;PLK1;STAT3;LIF;NME2;OSM;ZNF180;ABHD14B;GRHL3;ZFY;RUNX3;ZFX;TBX19;ETV5;NFKB2;TNFRSF1A;EFNA1;PLSCR1;MC1R;BCL6;TNIP2;IRF1;BCL3;MAFF;SNAI1;ZNF878;TP53;IRF9		Defense Response To Virus (GO:0051607)	2/189	395601	55340945	0	0	148143406	137380664	RSAD2;IFI44L		Aromatic Amino Acid Family Catabolic Process (GO:0009074)	2024-10-02	8864707	92419113	0	0	467364532	113246739	QDPR;IDO1
Negative Regulation Of Cyclin-Dependent Protein Serine/Threonine Kinase Activity (GO:0045736)	1/19	8914416	27558945	0	0	113883162	275312598	CEBPA		Positive Regulation Of Cellular Metabolic Process (GO:0031325)	4/56	1034257	12620645	0	0	503692308	230262255	CDKN1A;IL10RB;CGAS;TP53		Sensory Organ Development (GO:0007423)	1/70	39751946	55340945	0	0	200537144	184997799	MAB21L2		Regulation Of Toll-Like Receptor 2 Signaling Pathway (GO:0034135)	2024-10-02	8864707	92419113	0	0	467364532	113246739	TLR1;TNFAIP3
Positive Regulation Of Leukocyte Activation (GO:0002696)	1/20	9361159	27621643	0	0	107883885	255533891	CEBPA		Regulation Of Endothelial Cell Migration (GO:0010594)	5/88	1102861	13332517	0	0	395152516	178105619	ACVRL1;ITGB3;STC1;ADAMTS9;EPHA2		Kidney Development (GO:0001822)	1/71	40187255	55583671	0	0	197662338	180192996	KANK2		Embryonic Appendage Morphogenesis (GO:0035113)	2024-10-02	8864707	92419113	0	0	467364532	113246739	FBXW4;TGFB2
Negative Regulation Of Microtubule Depolymerization (GO:0007026)	1/20	9361159	27621643	0	0	107883885	255533891	MID1IP1		Negative Regulation Of DNA Biosynthetic Process (GO:2000279)	3/31	1141165	13332517	0	0	700094922	313160871	ACVRL1;CDKN1A;TP53		Second-Messenger-Mediated Signaling (GO:0019932)	1/72	4061944	55818973	0	0	194868512	175561605	DDAH1		Mitotic Spindle Elongation (GO:0000022)	2024-10-02	8864707	92419113	0	0	467364532	113246739	KIF4A;BIRC5
Hydrogen Peroxide Catabolic Process (GO:0042744)	1/20	9361159	27621643	0	0	107883885	255533891	HBG1		Positive Regulation Of Rho Protein Signal Transduction (GO:0035025)	3/31	1141165	13332517	0	0	700094922	313160871	GPR35;GPR4;F11R		Regulation Of Rho Protein Signal Transduction (GO:0035023)	1/73	41048524	56047023	0	0	192152292	171095342	KANK2		Mitotic Spindle Midzone Assembly (GO:0051256)	2024-10-02	8864707	92419113	0	0	467364532	113246739	KIF4A;BIRC5
Negative Regulation Of Viral Life Cycle (GO:1903901)	1/20	9361159	27621643	0	0	107883885	255533891	IFNA2		Positive Regulation Of Extrinsic Apoptotic Signaling Pathway (GO:2001238)	3/31	1141165	13332517	0	0	700094922	313160871	TNFRSF12A;LTBR;PML		Regulation Of Ras Protein Signal Transduction (GO:0046578)	1/76	42317388	57247818	0	0	184438228	158611733	KANK2		Negative Regulation Of Centrosome Duplication (GO:0010826)	2024-10-02	8864707	92419113	0	0	467364532	113246739	TMEM67;CDK5RAP2
Negative Regulation Of Cyclin-Dependent Protein Kinase Activity (GO:1904030)	1/20	9361159	27621643	0	0	107883885	255533891	CEBPA		Cellular Response To Growth Hormone Stimulus (GO:0071378)	2024-11-02	1156865	13332517	0	0	14486387	646014068	PXN;STAT3		Regulation Of Immune Response (GO:0050776)	1/77	42734286	57247818	0	0	182002208	154732567	RSAD2		Negative Regulation Of Hydrogen Peroxide-Induced Cell Death (GO:1903206)	2024-10-02	8864707	92419113	0	0	467364532	113246739	TXN;NFE2L2
Monoatomic Ion Transport (GO:0006811)	2/107	9689454	27621643	0	0	392797619	916841534	P2RX1;PIEZO1		Intestinal Absorption (GO:0050892)	2024-11-02	1156865	13332517	0	0	14486387	646014068	F11R;SLC26A6		Positive Regulation Of Response To Stimulus (GO:0048584)	1/77	42734286	57247818	0	0	182002208	154732567	RSAD2		Phosphate Ion Transmembrane Transport (GO:0035435)	2024-10-02	8864707	92419113	0	0	467364532	113246739	SLC20A2;SLC20A1
Negative Regulation Of Tumor Necrosis Factor-Mediated Signaling Pathway (GO:0010804)	1/21	9805733	27621643	0	0	102484536	237989897	GAS6		Intestinal Lipid Absorption (GO:0098856)	2024-11-02	1156865	13332517	0	0	14486387	646014068	NPC1L1;LDLR		Positive Regulation Of Catabolic Process (GO:0009896)	1/79	43559127	5780861	0	0	177317554	147359918	C4BPA		Positive Regulation Of Actin Nucleation (GO:0051127)	2024-10-02	8864707	92419113	0	0	467364532	113246739	NCKAP1;WASF2
Negative Regulation Of Biomineral Tissue Development (GO:0070168)	1/21	9805733	27621643	0	0	102484536	237989897	GAS6		Mitochondrial Genome Maintenance (GO:0000002)	2024-11-02	1156865	13332517	0	0	14486387	646014068	MPV17;TYMP		Positive Regulation Of Immune Response (GO:0050778)	1/80	43967112	5780861	0	0	175064176	143855185	RSAD2		Positive Regulation Of Nitric-Oxide Synthase Biosynthetic Process (GO:0051770)	2024-10-02	8864707	92419113	0	0	467364532	113246739	NOD2;TLR2
Regulation Of Proteasomal Ubiquitin-Dependent Protein Catabolic Process (GO:0032434)	2/109	9995111	27621643	0	0	385416667	887643138	CEBPA;KLHL40		Nucleoside Phosphate Biosynthetic Process (GO:1901293)	2024-11-02	1156865	13332517	0	0	14486387	646014068	PNP;NME2		Response To Type II Interferon (GO:0034341)	1/80	43967112	5780861	0	0	175064176	143855185	GBP6		Positive Regulation Of Interleukin-8 Production (GO:0032757)	6/61	8884902	92419113	0	0	204240626	494429138	TLR1;NLRP10;NOD2;ELANE;CD244;TLR2
Regulation Of Cell Growth (GO:0001558)	3/227	1005878	27621643	0	0	277415414	637146728	CDK11A;MYL2;S100A8		Regulation Of Phagocytosis (GO:0050764)	4/58	1166949	13366224	0	0	484987654	215857199	IL15RA;PLSCR1;SLC11A1;TGM2		Defense Response To Gram-positive Bacterium (GO:0050830)	1/85	4596352	59696523	0	0	164602065	127948829	GBP6		Positive Regulation Of Lymphocyte Activation (GO:0051251)	5/47	8908509	92419113	0	0	222814323	538801415	GNAO1;TICAM2;SIRPA;NOD2;CCR2
Apoptotic Process (GO:0006915)	3/228	10158409	27621643	0	0	276168421	63156082	CD2;CDK11A;IFNA2		Negative Regulation Of Cell Growth (GO:0030308)	6/125	1220781	13897545	0	0	331233433	145930842	ACVRL1;CDKN1A;BCL6;HYAL1;TP53;PML		Integrin-Mediated Signaling Pathway (GO:0007229)	1/85	4596352	59696523	0	0	164602065	127948829	ITGA11		Apoptotic Mitochondrial Changes (GO:0008637)	4/34	9224092	92419113	0	0	249463639	594559532	ATG3;BCL2A1;SFN;CCAR2
Regulation Of Intracellular Steroid Hormone Receptor Signaling Pathway (GO:0033143)	1/22	10248148	27621643	0	0	975994109	222338596	NR0B1		Regulation Of Extrinsic Apoptotic Signaling Pathway (GO:2001236)	4/60	1310105	14616294	0	0	467619048	202715794	TNFRSF12A;LTBR;RELA;PML		Negative Regulation Of Binding (GO:0051100)	1/86	46354243	59839113	0	0	162657343	125060295	PLN		Regulation Of Phosphatidylinositol 3-Kinase Activity (GO:0043551)	4/34	9224092	92419113	0	0	249463639	594559532	PIK3R3;PTK2B;CCR7;NOD2
Vesicle Transport Along Microtubule (GO:0047496)	1/22	10248148	27621643	0	0	975994109	222338596	BICDL2		Negative Regulation Of Peptidase Activity (GO:0010466)	4/60	1310105	14616294	0	0	467619048	202715794	SERPINA1;SERPINH1;SERPING1;TIMP1		Positive Regulation Of Neuron Projection Development (GO:0010976)	1/92	48640352	62038293	0	0	151886575	109467192	TUBB2B		Microtubule Polymerization (GO:0046785)	4/34	9224092	92419113	0	0	249463639	594559532	GOLGA2;MAP7D3;TRPV4;TPPP
Regulation Of Protein Export From Nucleus (GO:0046825)	1/22	10248148	27621643	0	0	975994109	222338596	GAS6		Signal Transduction By P53 Class Mediator (GO:0072331)	3/33	1354703	14616294	0	0	653355482	281046612	IFI16;BCL3;TP53		Positive Regulation Of Protein Catabolic Process (GO:0045732)	1/92	48640352	62038293	0	0	151886575	109467192	C4BPA		Response To Gamma Radiation (GO:0010332)	3/22	9845518	92419113	0	0	295297415	68454484	YAP1;FANCD2;DCUN1D3
Placenta Development (GO:0001890)	1/22	10248148	27621643	0	0	975994109	222338596	ASCL2		Positive Regulation Of T Cell Mediated Cytotoxicity (GO:0001916)	3/33	1354703	14616294	0	0	653355482	281046612	MICA;MICB;HLA-E		Cellular Response To Transforming Growth Factor Beta Stimulus (GO:0071560)	1/96	50110406	63532837	0	0	145461907	100505666	SOX6		Homologous Chromosome Segregation (GO:0045143)	3/22	9845518	92419113	0	0	295297415	68454484	PRDM9;PTTG1;FANCD2
Natural Killer Cell Activation Involved In Immune Response (GO:0002323)	1/22	10248148	27621643	0	0	975994109	222338596	IFNA2		Response To Interleukin-6 (GO:0070741)	2024-12-02	137442	14616294	0	0	130370861	55891795	SBNO2;RELA		Calcium Ion Homeostasis (GO:0055074)	1/102	52237496	65450509	0	0	136779063	88820171	PLN		Regulatory ncRNA Processing (GO:0070918)	4/35	10017055	92419113	0	0	241403688	555441169	ANKRD34A;DDX4;GPAT2;TARBP2
Natural Killer Cell Mediated Immunity (GO:0002228)	1/22	10248148	27621643	0	0	975994109	222338596	CD2		Gamma-Delta T Cell Activation (GO:0046629)	2024-12-02	137442	14616294	0	0	130370861	55891795	MICA;MICB		Regulation Of Protein Secretion (GO:0050708)	1/102	52237496	65450509	0	0	136779063	88820171	RSAD2		Response To Nutrient Levels (GO:0031667)	4/35	10017055	92419113	0	0	241403688	555441169	KCNB1;LGSN;MAPKAP1;PRL
Dendritic Cell Differentiation (GO:0097028)	1/22	10248148	27621643	0	0	975994109	222338596	GAS6		Mesoderm Morphogenesis (GO:0048332)	2024-12-02	137442	14616294	0	0	130370861	55891795	SNAI1;TBX19		Inorganic Cation Import Across Plasma Membrane (GO:0098659)	1/103	52583148	65498307	0	0	135431235	87051745	KCNJ13		One-Carbon Compound Transport (GO:0019755)	4/35	10017055	92419113	0	0	241403688	555441169	CYB5R4;SLC14A2;HBB;AQP11
T Cell Activation (GO:0042110)	2/111	10303457	27621643	0	0	378306575	859773834	CD2;IFNA2		Multicellular Organismal-Level Iron Ion Homeostasis (GO:0060586)	2024-12-02	137442	14616294	0	0	130370861	55891795	SLC11A1;HMOX1		Regulation Of G1/S Transition Of Mitotic Cell Cycle (GO:2000045)	1/106	53605269	66383269	0	0	131541792	82019308	KANK2		Positive Regulation Of Mitotic Nuclear Division (GO:0045840)	4/35	10017055	92419113	0	0	241403688	555441169	CDC20;ANAPC7;CUL3;ANAPC5
Sensory Perception Of Smell (GO:0007608)	3/230	10358862	27621643	0	0	273707396	620584399	OR2B2;OR2D2;OR10S1		Negative Regulation Of Intrinsic Apoptotic Signaling Pathway In Response To DNA Damage By P53 Class Mediator (GO:1902166)	2024-12-02	137442	14616294	0	0	130370861	55891795	MUC1;CD44		Cell-Matrix Adhesion (GO:0007160)	1/109	54605507	67231058	0	0	127868428	7736493	ITGA11		Positive Regulation Of Substrate Adhesion-Dependent Cell Spreading (GO:1900026)	4/35	10017055	92419113	0	0	241403688	555441169	FGA;DMTN;RAC3;LIMS2
Calcium Ion Transport (GO:0006816)	2/112	10458613	27621643	0	0	374848485	846312036	ORAI3;GAS6		Positive Regulation Of T-helper 1 Type Immune Response (GO:0002827)	2024-12-02	137442	14616294	0	0	130370861	55891795	IL1R1;SLC11A1		Regulation Of Protein Catabolic Process (GO:0042176)	1/122	58698153	71444038	0	0	114055366	60764356	C4BPA		Protein O-linked Glycosylation (GO:0006493)	8/93	10062028	92419113	0	0	176277036	404802847	ST6GAL1;ST6GALNAC2;GALNT4;POFUT1;MGAT5B;TMTC1;B3GNTL1;ST3GAL3
Negative Regulation Of Protein Depolymerization (GO:1901880)	1/23	10688416	27621643	0	0	93158388	208303054	MID1IP1		Positive Regulation Of Protein Kinase B Signaling (GO:0051897)	5/93	1376829	14616294	0	0	372605655	159675961	HSP90AA1;MC1R;CPNE1;OSM;CHI3L1		Potassium Ion Transport (GO:0006813)	1/122	58698153	71444038	0	0	114055366	60764356	KCNJ13		Regulation Of Endocytic Recycling (GO:2001135)	2024-11-02	10481068	92419113	0	0	415413246	937005962	EHD2;RAB11B
Hepaticobiliary System Development (GO:0061008)	1/23	10688416	27621643	0	0	93158388	208303054	CEBPA		Negative Regulation Of Viral Process (GO:0048525)	4/61	138569	14616294	0	0	459391813	196572454	IFITM3;PLSCR1;IFITM2;IFI16		Enzyme-Linked Receptor Protein Signaling Pathway (GO:0007167)	1/124	59294396	71759695	0	0	112189437	58636414	ANGPTL1		Regulation Of Protein K63-linked Ubiquitination (GO:1900044)	2024-11-02	10481068	92419113	0	0	415413246	937005962	PARP10;NOD2
Regulation Of Myotube Differentiation (GO:0010830)	1/23	10688416	27621643	0	0	93158388	208303054	PIEZO1		Positive Regulation Of Interleukin-8 Production (GO:0032757)	4/61	138569	14616294	0	0	459391813	196572454	STAT3;CHI3L1;RELA;MYD88		Transmembrane Receptor Protein Tyrosine Kinase Signaling Pathway (GO:0007169)	2/284	60895231	73280702	0	0	97762461	48491678	ANGPT2;ANGPTL1		Regulation Of Pseudopodium Assembly (GO:0031272)	2024-11-02	10481068	92419113	0	0	415413246	937005962	CDC42EP4;CCR7
Long-Chain fatty-acyl-CoA Metabolic Process (GO:0035336)	1/23	10688416	27621643	0	0	93158388	208303054	ELOVL3		Negative Regulation Of Programmed Cell Death (GO:0043069)	12/381	1414538	14836756	0	0	215246687	916599429	SOCS3;ANXA1;CITED2;BAG3;PLK1;BCL3;NME2;PLAUR;TP53;CD44;RELA;TNFRSF10D		Synapse Organization (GO:0050808)	1/131	61314719	73370983	0	0	106110812	51904132	LRRC4B		Response To Nitric Oxide (GO:0071731)	2024-11-02	10481068	92419113	0	0	415413246	937005962	CCR7;TXN
Lymphocyte Activation Involved In Immune Response (GO:0002285)	1/23	10688416	27621643	0	0	93158388	208303054	IFNA2		Transmembrane Receptor Protein Serine/Threonine Kinase Signaling Pathway (GO:0007178)	6/130	1458507	15184822	0	0	31779606	134356458	ACVRL1;CDH5;USP9Y;PXN;STAT3;INHA		Potassium Ion Transmembrane Transport (GO:0071805)	1/137	62966953	74927157	0	0	101398601	46902952	KCNJ13		Dosage Compensation By Inactivation Of X Chromosome (GO:0009048)	2024-11-02	10481068	92419113	0	0	415413246	937005962	PCGF5;RLIM
Regulation Of T Cell Migration (GO:2000404)	1/23	10688416	27621643	0	0	93158388	208303054	CCR6		Positive Regulation Of Apoptotic Signaling Pathway (GO:2001235)	4/62	1463989	15184822	0	0	451448276	190691981	TNFRSF12A;LTBR;TP53;PML		Intracellular Calcium Ion Homeostasis (GO:0006874)	1/139	63501972	75144001	0	0	99918922	45373104	PLN		sno(s)RNA 3'-End Processing (GO:0031126)	2024-11-02	10481068	92419113	0	0	415413246	937005962	PARN;EXOSC2
Endocrine System Development (GO:0035270)	1/23	10688416	27621643	0	0	93158388	208303054	NR0B1		Cellular Response To Transforming Growth Factor Beta Stimulus (GO:0071560)	5/96	1561434	153186	0	0	360266823	149855358	ACVRL1;CDH5;USP9Y;PXN;STAT3		Positive Regulation Of Cellular Catabolic Process (GO:0031331)	1/146	653148	76862168	0	0	9506149	40491587	ZBTB20		Fatty Acid Beta-Oxidation Using acyl-CoA Oxidase (GO:0033540)	2024-11-02	10481068	92419113	0	0	415413246	937005962	ACOX1;DECR2
Regulation Of Interleukin-6 Production (GO:0032675)	2/114	10770842	27621643	0	0	36811756	820286494	IL37;GAS6		Circulatory System Development (GO:0072359)	6/132	1562027	153186	0	0	312719719	130065944	ACVRL1;CDH5;CDKN1A;CITED2;UTY;PDLIM4		Skeletal System Development (GO:0001501)	1/149	66064084	77316758	0	0	93120393	38602588	SOX6		Negative Regulation Of Leukocyte Apoptotic Process (GO:2000107)	2024-11-02	10481068	92419113	0	0	415413246	937005962	CCR7;NOD2
Regulation Of Microtubule Depolymerization (GO:0031114)	1/24	11126546	27621643	0	0	89103541	195656799	MID1IP1		Metal Ion Transport (GO:0030001)	7/171	1587629	153186	0	0	280701322	116292558	SLC11A1;TRPV4;KCNS3;KCNA3;SCN7A;KCNJ16;KCNN4		Epithelium Development (GO:0060429)	1/154	67277334	78155678	0	0	9005439	35692769	KANK2		Phasic Smooth Muscle Contraction (GO:0014821)	2024-11-02	10481068	92419113	0	0	415413246	937005962	TIFAB;PTGER3
Protein Kinase B Signaling (GO:0043491)	1/24	11126546	27621643	0	0	89103541	195656799	GAS6		Endoderm Formation (GO:0001706)	3/35	1589445	153186	0	0	612458472	253667135	DUSP4;COL4A2;ITGA5		Cellular Response To Growth Factor Stimulus (GO:0071363)	1/155	67514765	78155678	0	0	8946508	3514402	SOX6		Positive Regulation Of Platelet Aggregation (GO:1901731)	2024-11-02	10481068	92419113	0	0	415413246	937005962	DMTN;MMRN1
Positive Regulation Of ERBB Signaling Pathway (GO:1901186)	1/24	11126546	27621643	0	0	89103541	195656799	PDE6G		Macrophage Activation (GO:0042116)	3/35	1589445	153186	0	0	612458472	253667135	FCGR3A;SBNO2;SLC11A1		Regulation Of Cytokine Production (GO:0001817)	1/167	7023392	80352892	0	0	82947173	29308454	ZBTB20		Positive Regulation Of Protein Polyubiquitination (GO:1902916)	2024-11-02	10481068	92419113	0	0	415413246	937005962	NOD2;GABARAP
Mononuclear Cell Differentiation (GO:1903131)	1/24	11126546	27621643	0	0	89103541	195656799	GAS6		Platelet Aggregation (GO:0070527)	3/35	1589445	153186	0	0	612458472	253667135	ITGB3;CLIC1;FERMT3		Brain Development (GO:0007420)	1/169	70664601	80352892	0	0	81951382	28455604	SOX6		Positive Regulation Of Pseudopodium Assembly (GO:0031274)	2024-11-02	10481068	92419113	0	0	415413246	937005962	CDC42EP4;CCR7
Natural Killer Cell Mediated Cytotoxicity (GO:0042267)	1/24	11126546	27621643	0	0	89103541	195656799	CD2		Regulation Of Intrinsic Apoptotic Signaling Pathway In Response To DNA Damage By P53 Class Mediator (GO:1902165)	2/13	1608166	153186	0	0	118512944	489467451	MUC1;CD44		Metal Ion Transport (GO:0030001)	1/171	71089092	80352892	0	0	80979021	2763298	KCNJ13		Intracellular Protein Transport (GO:0006886)	22/325	10588538	92419113	0	0	136311923	306074526	CTSA;COPB2;AKIRIN2;NUP155;SAR1B;STRADB;VPS33A;STXBP2;TSC2;AKAP6;TIMM44;SNF8;DNAJC15;GABARAP;XPO6;ERP29;UBAP1;EIF2D;NUP98;KPNA2;ARL5A;RAN
Ear Morphogenesis (GO:0042471)	1/24	11126546	27621643	0	0	89103541	195656799	GSC		Regulation Of Lamellipodium Organization (GO:1902743)	2/13	1608166	153186	0	0	118512944	489467451	CD44;EPHA2		Cell-Cell Adhesion Via Plasma-Membrane Adhesion Molecules (GO:0098742)	1/172	71299045	80352892	0	0	8050137	27232587	LRRC4B		Vesicle Fusion (GO:0006906)	7/79	10656607	92419113	0	0	182036579	407578103	EEA1;VPS18;UVRAG;VPS33A;GOSR1;RAB13;VPS11
Cellular Response To Molecule Of Bacterial Origin (GO:0071219)	2/117	11243829	27621643	0	0	358460145	783361134	IL37;PDCD1LG2		Regulation Of Leukocyte Migration (GO:0002685)	2/13	1608166	153186	0	0	118512944	489467451	ANXA1;HMOX1		Generation Of Neurons (GO:0048699)	1/172	71299045	80352892	0	0	8050137	27232587	TUBB2B		Positive Regulation Of Protein Modification By Small Protein Conjugation Or Removal (GO:1903322)	7/79	10656607	92419113	0	0	182036579	407578103	PIAS3;PAXIP1;ANGPT1;CUL3;DCUN1D3;UBA2;HSPBP1
fatty-acyl-CoA Biosynthetic Process (GO:0046949)	1/25	11562548	27621643	0	0	853865979	184212952	ELOVL3		Cellular Response To Interleukin-4 (GO:0071353)	2/13	1608166	153186	0	0	118512944	489467451	IL4R;JAK3		Positive Regulation Of Cellular Biosynthetic Process (GO:0031328)	1/174	71714418	80395637	0	0	79562634	26452855	DDAH1		Regulation Of Peptidyl-Threonine Phosphorylation (GO:0010799)	4/36	10840353	92419113	0	0	233847483	519584468	DMTN;DGKQ;TNKS1BP1;S1PR2
Negative Regulation Of Lipid Biosynthetic Process (GO:0051055)	1/25	11562548	27621643	0	0	853865979	184212952	NR0B1		Endolysosomal Toll-Like Receptor Signaling Pathway (GO:0140894)	2/13	1608166	153186	0	0	118512944	489467451	TNIP2;MYD88		Intracellular Monoatomic Cation Homeostasis (GO:0030003)	1/190	74829482	83448584	0	0	72767973	21099673	PLN		Regulation Of Receptor Internalization (GO:0002090)	4/36	10840353	92419113	0	0	233847483	519584468	LRPAP1;ANGPT1;SELE;WDR54
Activation Of Protein Kinase B Activity (GO:0032148)	1/25	11562548	27621643	0	0	853865979	184212952	GAS6		Immune Response-Regulating Cell Surface Receptor Signaling Pathway (GO:0002768)	2/13	1608166	153186	0	0	118512944	489467451	CD40;MICB		Regulation Of Programmed Cell Death (GO:0043067)	1/195	75731192	83505093	0	0	70874486	19701694	KANK2		Positive Regulation Of Interferon-Beta Production (GO:0032728)	4/36	10840353	92419113	0	0	233847483	519584468	IFIH1;POLR3G;PTPN11;TLR2
Positive Regulation Of Striated Muscle Cell Differentiation (GO:0051155)	1/25	11562548	27621643	0	0	853865979	184212952	PIEZO1		Negative Regulation Of DNA Damage Response, Signal Transduction By P53 Class Mediator (GO:0043518)	2/13	1608166	153186	0	0	118512944	489467451	SNAI1;CD44		Positive Regulation Of Protein Metabolic Process (GO:0051247)	1/196	75907647	83505093	0	0	70507441	19435571	C4BPA		Regulation Of Interferon-Beta Production (GO:0032648)	5/50	10903434	92419113	0	0	207927097	460785654	IFIH1;SIRPA;POLR3G;PTPN11;TLR2
Phosphatidylethanolamine Metabolic Process (GO:0046337)	1/25	11562548	27621643	0	0	853865979	184212952	PLA2G2D		Negative Regulation Of Cell Activation (GO:0050866)	2/13	1608166	153186	0	0	118512944	489467451	NOS3;LDLR		Negative Regulation Of Cell Population Proliferation (GO:0008285)	2/379	76056282	83505093	0	0	72772444	19917568	KANK2;DDAH1		Cell-Cell Signaling By Wnt (GO:0198738)	3/23	10914687	92419113	0	0	280517751	621363899	USP34;RAC3;LRP6
Cellular Response To Hexose Stimulus (GO:0071331)	1/25	11562548	27621643	0	0	853865979	184212952	GAS6		Positive Regulation Of T Cell Receptor Signaling Pathway (GO:0050862)	2/13	1608166	153186	0	0	118512944	489467451	KCNN4;RELA		Defense Response To Bacterium (GO:0042742)	1/204	77274175	84407176	0	0	67701264	17454088	GBP6		Heparan Sulfate Proteoglycan Biosynthetic Process (GO:0015012)	3/23	10914687	92419113	0	0	280517751	621363899	UGDH;EXTL3;HS3ST2
Myotube Differentiation (GO:0014902)	1/25	11562548	27621643	0	0	853865979	184212952	KLHL40		Positive Regulation Of Alpha-Beta T Cell Differentiation (GO:0046638)	2/13	1608166	153186	0	0	118512944	489467451	PNP;RUNX3		Positive Regulation Of Developmental Process (GO:0051094)	1/233	81613247	88691947	0	0	59151194	12018256	SOX6		Negative Regulation Of Extrinsic Apoptotic Signaling Pathway Via Death Domain Receptors (GO:1902042)	3/23	10914687	92419113	0	0	280517751	621363899	FGA;TNFAIP3;ICAM1
Response To dsRNA (GO:0043331)	1/25	11562548	27621643	0	0	853865979	184212952	IFNA2		Positive Regulation Of Type I Interferon Production (GO:0032481)	4/64	1628845	15436822	0	0	436355556	179660624	HSP90AA1;IRF1;CGAS;MYD88		Nervous System Development (GO:0007399)	2/433	82197077	88872982	0	0	63478318	12444952	MAB21L2;SOX6		Glycoprotein Biosynthetic Process (GO:0009101)	7/80	11197347	92419113	0	0	179533433	393087255	GOLGA2;CHST9;ST6GALNAC2;ST8SIA2;MGAT4A;AQP11;ST3GAL3
Regulation Of Biomineral Tissue Development (GO:0070167)	1/25	11562548	27621643	0	0	853865979	184212952	GAS6		Positive Regulation Of Phospholipase C Activity (GO:0010863)	3/36	1714838	16088456	0	0	593868922	241458286	P2RY6;SELE;RASGRP4		Negative Regulation Of Signal Transduction (GO:0009968)	1/267	85663161	92152794	0	0	5150113	7969662	KANK2		Positive Regulation Of Immune Response (GO:0050778)	7/80	11197347	92419113	0	0	179533433	393087255	AKIRIN2;TGFB2;IL23R;POLR3G;CCR7;CD226;NOD2
Negative Regulation Of Endothelial Cell Apoptotic Process (GO:2000352)	1/26	11996434	28090659	0	0	819670103	173816027	GAS6		Regulation Of T Cell Mediated Cytotoxicity (GO:0001914)	3/36	1714838	16088456	0	0	593868922	241458286	MICA;MICB;HLA-E		Central Nervous System Development (GO:0007417)	1/283	87249093	92920284	0	0	48539404	6620921	SOX6		Protein Localization To Membrane (GO:0072657)	14/192	1120927	92419113	0	0	147462108	322710366	LRPAP1;CAV3;NUP155;ITGA4;KCNB1;LRP6;RAB11B;CACNB2;EHD2;TSPAN14;EHD4;RAB13;NUP54;ARL5A
Regulation Of Fatty Acid Biosynthetic Process (GO:0042304)	1/26	11996434	28090659	0	0	819670103	173816027	MID1IP1		Regulation Of Protein Kinase B Signaling (GO:0051896)	6/136	178412	16358837	0	0	303035622	12200957	HSP90AA1;MC1R;CPNE1;OSM;CHI3L1;EPHA2		Positive Regulation Of Cell Differentiation (GO:0045597)	1/283	87249093	92920284	0	0	48539404	6620921	SOX6		Regulation Of Tumor Necrosis Factor Production (GO:0032680)	10/127	1127123	92419113	0	0	160126974	349543845	IFIH1;TLR1;RARA;NR1H4;SIRPA;TNFAIP3;PTPN11;NOD2;CCR2;TLR2
Cardiac Muscle Cell Development (GO:0055013)	1/26	11996434	28090659	0	0	819670103	173816027	MYL2		Response To Reactive Oxygen Species (GO:0000302)	4/66	1804895	16358837	0	0	422236559	169513957	HYAL1;PXN;HMOX1;MPV17		Gene Expression (GO:0010467)	1/296	88408375	93686487	0	0	46369563	5712891	ANGPT2		Positive Regulation Of Supramolecular Fiber Organization (GO:1902905)	8/96	11524464	92419113	0	0	170240562	36783846	NCKAP1;CAV3;CDC42EP4;SYNPO2;TRPV4;PTK2B;CCR7;CDK5RAP2
Cellular Response To Xenobiotic Stimulus (GO:0071466)	1/26	11996434	28090659	0	0	819670103	173816027	GAS6		Negative Regulation Of Immune Response (GO:0050777)	4/66	1804895	16358837	0	0	422236559	169513957	ZDHHC18;IFI16;RHBDF2;CGAS		Cellular Response To Cytokine Stimulus (GO:0071345)	1/308	89385302	94252818	0	0	44529737	4996857	GBP6		Regulation Of Stress-Activated MAPK Cascade (GO:0032872)	5/51	11612826	92419113	0	0	203396202	437924235	MAP2K1;TGFB2;NOD2;MAPK8IP1;MAP4K4
Cellular Response To Lipopolysaccharide (GO:0071222)	2/124	12367809	28536622	0	0	337773224	705970744	IL37;PDCD1LG2		Regulation Of Defense Response To Virus By Host (GO:0050691)	3/37	1845605	16358837	0	0	576372875	230108973	HSP90AA1;CGAS;MICB		Negative Regulation Of Cellular Process (GO:0048523)	2/537	90207703	94651433	0	0	50864815	5241892	KANK2;DDAH1		Positive Regulation Of DNA Recombination (GO:0045911)	5/51	11612826	92419113	0	0	203396202	437924235	PRDM9;PAXIP1;VPS72;ACTL6A;FANCB
T Cell Activation Involved In Immune Response (GO:0002286)	1/27	12428212	28536622	0	0	788104679	164335679	IFNA2		Aortic Valve Morphogenesis (GO:0003180)	3/37	1845605	16358837	0	0	576372875	230108973	EFNA1;NOS3;SNAI1		Negative Regulation Of Programmed Cell Death (GO:0043069)	1/381	93794195	97733284	0	0	35841001	2296233	KANK2		Positive Regulation Of Ras Protein Signal Transduction (GO:0046579)	5/51	11612826	92419113	0	0	203396202	437924235	LPAR6;LPAR1;SHOC2;RASGRP4;MAP4K4
Positive Regulation Of Ubiquitin-Protein Transferase Activity (GO:0051443)	1/27	12428212	28536622	0	0	788104679	164335679	MAGEA2		Type I Interferon-Mediated Signaling Pathway (GO:0060337)	3/37	1845605	16358837	0	0	576372875	230108973	IFITM3;IFITM2;MYD88		Positive Regulation Of Multicellular Organismal Process (GO:0051240)	1/387	9406255	97733284	0	0	35273017	2159068	SOX6		Regulation Of Cell Adhesion (GO:0030155)	11/144	11651636	92419113	0	0	154972421	333147867	TMEM102;PPP1R12A;ANGPT1;ARHGDIG;DACT2;CXCR4;PTK2B;CCR7;PTPN11;PRSS2;TGM2
Respiratory Tube Development (GO:0030323)	1/27	12428212	28536622	0	0	788104679	164335679	CEBPA		Negative Regulation Of Endothelial Cell Migration (GO:0010596)	3/37	1845605	16358837	0	0	576372875	230108973	ANGPT2;STC1;ADAMTS9		Regulation Of Nucleic Acid-Templated Transcription (GO:1903506)	1/452	96325118	99598302	0	0	30088537	1126547	SOX6		Negative Regulation Of Defense Response (GO:0031348)	9/112	11673971	92419113	0	0	163661581	351513736	PPP6C;IFI16;MMP26;NR1H4;SIRPA;TNFAIP3;EXTL3;ELANE;AURKB
Hematopoietic Progenitor Cell Differentiation (GO:0002244)	1/28	12857893	28960873	0	0	758877434	155661875	TMEM190		Regulation Of Macrophage Differentiation (GO:0045649)	2/14	1857565	16358837	0	0	108631347	432994097	LIF;INHA		Negative Regulation Of Transcription By RNA Polymerase II (GO:0000122)	2/763	97555624	99947974	0	0	35340823	874596	KANK2;ZBTB20		Activation Of Protein Kinase Activity (GO:0032147)	7/81	1175229	92419113	0	0	17709794	379188301	TGFB2;ANGPT1;STRADB;PTK2B;TNFRSF10B;TXN;CAMKK2
Regulation Of Lipid Biosynthetic Process (GO:0046890)	1/28	12857893	28960873	0	0	758877434	155661875	MID1IP1		Regulation Of Mast Cell Degranulation (GO:0043304)	2/14	1857565	16358837	0	0	108631347	432994097	FES;STXBP2		Regulation Of Cell Population Proliferation (GO:0042127)	2/766	97601777	99947974	0	0	35196519	854377	KANK2;DDAH1		Positive Regulation Of Growth (GO:0045927)	7/81	1175229	92419113	0	0	17709794	379188301	YAP1;MTPN;TGFB2;MAPKAP1;AKAP6;PRSS2;EXOSC2
Apoptotic Cell Clearance (GO:0043277)	1/28	12857893	28960873	0	0	758877434	155661875	GAS6		Hyaluronan Metabolic Process (GO:0030212)	2/14	1857565	16358837	0	0	108631347	432994097	HYAL1;CD44		Positive Regulation Of Cellular Process (GO:0048522)	1/594	98718653	99998889	0	0	2271607	292953	HBD		Negative Regulation Of Immune Response (GO:0050777)	6/66	11825089	92419113	0	0	187171118	399600372	FCRLB;PPP6C;IFI16;TNFAIP3;AURKB;CCR2
Positive Regulation Of Fibroblast Proliferation (GO:0048146)	1/28	12857893	28960873	0	0	758877434	155661875	GAS6		Negative Regulation Of Leukocyte Mediated Cytotoxicity (GO:0001911)	2/14	1857565	16358837	0	0	108631347	432994097	MICA;HLA-E		Negative Regulation Of DNA-templated Transcription (GO:0045892)	2/1025	99559097	99998889	0	0	25928985	114574	KANK2;ZBTB20		Positive Regulation Of Interleukin-17 Production (GO:0032740)	3/24	12026244	92419113	0	0	267145675	565835633	IL23R;NR1H4;NOD2
Heterotypic Cell-Cell Adhesion (GO:0034113)	1/29	13285487	29364652	0	0	73173785	147701134	CD2		Negative Regulation Of Receptor Signaling Pathway Via STAT (GO:1904893)	2/14	1857565	16358837	0	0	108631347	432994097	SOCS3;BCL3		Regulation Of Gene Expression (GO:0010468)	2/1127	99778624	99998889	0	0	23450391	51971	ZBTB20;SOX6		Positive Regulation Of Natural Killer Cell Mediated Immunity (GO:0002717)	3/24	12026244	92419113	0	0	267145675	565835633	LAMP1;CD226;KLRD1
Integrated Stress Response Signaling (GO:0140467)	1/29	13285487	29364652	0	0	73173785	147701134	CEBPA		Positive Regulation Of Acute Inflammatory Response (GO:0002675)	2/14	1857565	16358837	0	0	108631347	432994097	OSM;OSMR		Regulation Of Transcription By RNA Polymerase II (GO:0006357)	2028-04-01	99982803	99998889	0	0	25172219	0.43293	KANK2;ZBTB20;SOX6;POU5F2		Protein Targeting (GO:0006605)	10/129	12145967	92419113	0	0	157419075	33186664	ATG3;ZDHHC20;SRP54;TIMM13;TSPO;AQP11;TIMM44;AKAP6;GABARAP;TOMM5
Regulation Of Striated Muscle Contraction (GO:0006942)	1/29	13285487	29364652	0	0	73173785	147701134	MYL2		Regulation Of Viral Genome Replication (GO:0045069)	4/67	1897181	16629277	0	0	415513228	16474274	IFITM3;PLSCR1;IFITM2;IFI16		Regulation Of DNA-templated Transcription (GO:0006355)	1922-02-01	99998889	99998889	0	0	13157277	0.014618	SOX6;POU5F2		Regulation Of Interleukin-5 Production (GO:0032674)	2024-12-02	12168782	92419113	0	0	373852217	787443576	IL9;RARA
Defense Response To Fungus (GO:0050832)	1/29	13285487	29364652	0	0	73173785	147701134	S100A8		Cellular Response To Type I Interferon (GO:0071357)	3/38	198176	16972231	0	0	559876602	219537959	IFITM3;IFITM2;MYD88												cAMP Metabolic Process (GO:0046058)	2024-12-02	12168782	92419113	0	0	373852217	787443576	ADCY4;ADCY5
Positive Regulation Of Peptidyl-Tyrosine Phosphorylation (GO:0050731)	2/130	13351978	29374352	0	0	321842448	648031585	IFNA2;GAS6		Connective Tissue Development (GO:0061448)	3/38	198176	16972231	0	0	559876602	219537959	HYAL1;CHI3L1;CD44												Calcium Ion Import (GO:0070509)	2024-12-02	12168782	92419113	0	0	373852217	787443576	CACNB2;TRPV4
Epithelial Cell Differentiation (GO:0030855)	2/132	13683939	29749106	0	0	316858974	630215833	KRT33A;OVOL1		Tumor Necrosis Factor-Mediated Signaling Pathway (GO:0033209)	3/38	198176	16972231	0	0	559876602	219537959	TP53;RELA;TNFRSF1A												Cell Projection Assembly (GO:0030031)	2024-12-02	12168782	92419113	0	0	373852217	787443576	NCKAP1;RAC3
Negative Regulation Of Interleukin-1 Production (GO:0032692)	1/30	13711005	29749106	0	0	706469961	140373562	GAS6		Lymphocyte Proliferation (GO:0046651)	3/38	198176	16972231	0	0	559876602	219537959	CD40;TNFSF14;MSN												Response To Muramyl Dipeptide (GO:0032495)	2024-12-02	12168782	92419113	0	0	373852217	787443576	TRIM41;NOD2
Immunoglobulin Mediated Immune Response (GO:0016064)	1/30	13711005	29749106	0	0	706469961	140373562	IL2RB		Negative Regulation Of Epithelial Cell Apoptotic Process (GO:1904036)	3/38	198176	16972231	0	0	559876602	219537959	CDH5;TNIP2;ICAM1												Detection Of Bacterium (GO:0016045)	2024-12-02	12168782	92419113	0	0	373852217	787443576	PGLYRP3;NOD2
B Cell Proliferation (GO:0042100)	1/31	14134455	30115303	0	0	682886598	133610501	IFNA2		Regulation Of Hormone Secretion (GO:0046883)	2/15	212209	1769743	0	0	100269995	386317105	LIF;OSM												Ribosome Disassembly (GO:0032790)	2024-12-02	12168782	92419113	0	0	373852217	787443576	DENR;EIF2D
Negative Regulation Of Intracellular Steroid Hormone Receptor Signaling Pathway (GO:0033144)	1/31	14134455	30115303	0	0	682886598	133610501	NR0B1		T Cell Homeostasis (GO:0043029)	2/15	212209	1769743	0	0	100269995	386317105	TNFSF14;JAK3												Exonucleolytic Catabolism Of Deadenylated mRNA (GO:0043928)	2024-12-02	12168782	92419113	0	0	373852217	787443576	DCPS;EXOSC2
Negative Regulation Of Microtubule Polymerization Or Depolymerization (GO:0031111)	1/31	14134455	30115303	0	0	682886598	133610501	MID1IP1		Nitric Oxide Biosynthetic Process (GO:0006809)	2/15	212209	1769743	0	0	100269995	386317105	SPR;NOS3												Negative Regulation Of Potassium Ion Transport (GO:0043267)	2024-12-02	12168782	92419113	0	0	373852217	787443576	CAV3;PTK2B
Regulation Of Macrophage Activation (GO:0043030)	1/31	14134455	30115303	0	0	682886598	133610501	CEBPA		Positive Regulation Of Transmembrane Transport (GO:0034764)	2/15	212209	1769743	0	0	100269995	386317105	ACSL5;SLC26A6												Nuclear Body Organization (GO:0030575)	2024-12-02	12168782	92419113	0	0	373852217	787443576	USPL1;SERBP1
Regulation Of DNA-templated Transcription (GO:0006355)	13/1922	14520066	30197002	0	0	144152467	278162171	CEBPA;CDK11A;IFNA2;PASD1;NR0B1;ZNF12;OVOL1;NR0B2;GSC;ZNF878;GAS6;PITX1;VRTN		Protein Localization To Cell-Cell Junction (GO:0150105)	2/15	212209	1769743	0	0	100269995	386317105	CDH5;F11R												Positive Regulation Of T-helper 1 Type Immune Response (GO:0002827)	2024-12-02	12168782	92419113	0	0	373852217	787443576	NLRP10;IL23R
Negative Regulation Of Proteasomal Ubiquitin-Dependent Protein Catabolic Process (GO:0032435)	1/32	14555849	30197002	0	0	660824742	127352643	KLHL40		Neuron Projection Extension (GO:1990138)	3/39	2123312	1769743	0	0	544296788	20967362	HSP90AA1;CPNE1;SEMA3F												Positive Regulation Of Insulin Receptor Signaling Pathway (GO:0046628)	2024-12-02	12168782	92419113	0	0	373852217	787443576	GKAP1;PTPN11
Very Long-Chain Fatty Acid Metabolic Process (GO:0000038)	1/32	14555849	30197002	0	0	660824742	127352643	ELOVL3		Regulation Of Nucleic Acid-Templated Transcription (GO:1903506)	13/452	2145544	17803249	0	0	195963178	752846825	ACVRL1;HDAC10;DLX4;STAT3;TULP3;RUNX3;RELA;PML;NFKB2;PSPC1;SNAI1;ZBED1;TP53												Positive Regulation Of Integrin-Mediated Signaling Pathway (GO:2001046)	2024-12-02	12168782	92419113	0	0	373852217	787443576	DMTN;LIMS2
Regulation Of Ubiquitin-Protein Transferase Activity (GO:0051438)	1/32	14555849	30197002	0	0	660824742	127352643	MAGEA2		Positive Regulation Of Protein Modification Process (GO:0031401)	8/225	2211336	18156777	0	0	242608046	92471838	EFNA1;CDH5;CD40;CDKN1A;HSP90AA1;ITGB3;LIMK2;PLAUR												Positive Regulation Of Myeloid Leukocyte Mediated Immunity (GO:0002888)	2024-12-02	12168782	92419113	0	0	373852217	787443576	UXT;TICAM2
Chromosome Condensation (GO:0030261)	1/32	14555849	30197002	0	0	660824742	127352643	H1-1		Endothelial Cell Migration (GO:0043542)	3/40	2270266	18156777	0	0	529559127	200452591	CDH5;NOS3;PXN												Negative Regulation Of Innate Immune Response (GO:0045824)	5/52	12343541	92419113	0	0	199058111	416436984	PPP6C;USP15;IFI16;TNFAIP3;AURKB
Respiratory System Development (GO:0060541)	1/32	14555849	30197002	0	0	660824742	127352643	CEBPA		Regulation Of Gene Expression (GO:0010468)	26/1127	2281367	18156777	0	0	157956469	597137924	ACVRL1;HDAC10;DLX4;CITED2;TULP3;YBX3;RELA;CDH5;IFI16;CPNE1;ZBED1;UTY;METTL16;NOS3;SLC11A1;STAT3;MSN;RUNX3;PML;NFKB2;PLSCR1;BCL6;PSPC1;SNAI1;TP53;MYD88												Extrinsic Apoptotic Signaling Pathway (GO:0097191)	6/67	12464963	92419113	0	0	18409301	383327383	CASP8AP2;TGFB2;BCL2A1;SIVA1;TNFRSF10B;GABARAP
Lung Development (GO:0030324)	1/33	14975196	30531326	0	0	640141753	121548514	CEBPA		Regulation Of Apoptotic Process (GO:0042981)	18/705	2281496	18156777	0	0	174144196	658324073	HSP90AA1;ANXA1;TNFRSF12A;CITED2;PLK1;NME2;PLAUR;RELA;TNFRSF10D;SOCS3;BCL6;ADAMTSL4;BAG3;BCL3;TP53;JAK3;CD44;TGM2												Tumor Necrosis Factor-Mediated Signaling Pathway (GO:0033209)	4/38	1257364	92419113	0	0	220068521	456326958	EIF5A;PTK2B;PYDC1;TRAF1
Regulation Of Activated T Cell Proliferation (GO:0046006)	1/33	14975196	30531326	0	0	640141753	121548514	PDCD1LG2		Negative Regulation Of Nucleic Acid-Templated Transcription (GO:1903507)	13/456	2285418	18156777	0	0	194153421	733632242	KDM5C;HDAC10;CITED2;RELA;PML;SBNO2;LBH;BCL6;IFI16;PSPC1;IRF1;BCL3;TP53												Negative Regulation Of Type I Interferon Production (GO:0032480)	4/38	1257364	92419113	0	0	220068521	456326958	CUL3;SIRPA;PTPN11;GPATCH3
Signal Transduction By P53 Class Mediator (GO:0072331)	1/33	14975196	30531326	0	0	640141753	121548514	MAGEA2		Myeloid Leukocyte Differentiation (GO:0002573)	4/71	2295253	18156777	0	0	390626866	147435361	SBNO2;IFI16;LIF;EPHA2												Positive Regulation Of Peptidyl-Tyrosine Phosphorylation (GO:0050731)	10/130	12596977	92419113	0	0	156098974	323392329	IL3;ANGPT1;IL23R;DGKQ;DOK7;PTK2B;TNFRSF14;CSPG4;PTPN11;THBS4
Positive Regulation Of Epidermal Growth Factor Receptor Signaling Pathway (GO:0045742)	1/33	14975196	30531326	0	0	640141753	121548514	PDE6G		Positive Regulation Of Protein Kinase Activity (GO:0045860)	6/145	2360916	18156777	0	0	283284245	106121694	MAP2K3;EFNA1;CDKN1A;HSP90AA1;SLC11A1;ITGB3												Endomembrane System Organization (GO:0010256)	14/196	12627626	92419113	0	0	144190505	298370992	DYNC2H1;VPS18;COG8;ATP8B3;CAV3;NUP155;GOLGA8M;GOLGA8O;GOLGA2;RAB30;FAM174B;ZW10;VPS11;BNIP1
Cellular Response To Glucose Stimulus (GO:0071333)	1/34	15392505	3111391	0	0	620712277	116153235	GAS6		Regulation Of Protein Kinase C Signaling (GO:0090036)	2/16	2401227	18156777	0	0	93103122	347199265	CD40;MC1R												Negative Regulation Of Response To Wounding (GO:1903035)	3/25	13177298	92419113	0	0	254989242	516780242	MMRN1;SIGLEC10;EXTL3
Sister Chromatid Segregation (GO:0000819)	1/34	15392505	3111391	0	0	620712277	116153235	CENPK		Cell Surface Toll-Like Receptor Signaling Pathway (GO:0140895)	2/16	2401227	18156777	0	0	93103122	347199265	TNIP2;MYD88												Regulation Of B Cell Activation (GO:0050864)	3/25	13177298	92419113	0	0	254989242	516780242	TNFAIP3;NOD2;ZFP36L2
Regulation Of mRNA Processing (GO:0050684)	1/35	15807787	31416317	0	0	602425713	111127514	CDK11A		Response To UV-B (GO:0010224)	2/16	2401227	18156777	0	0	93103122	347199265	HYAL1;RELA												Negative Regulation Of Proteasomal Protein Catabolic Process (GO:1901799)	4/39	13481323	92419113	0	0	213769567	428365337	TRIM39;AQP11;PSMF1;CCAR2
Liver Development (GO:0001889)	1/35	15807787	31416317	0	0	602425713	111127514	CEBPA		Vasculature Development (GO:0001944)	2/16	2401227	18156777	0	0	93103122	347199265	ACVRL1;CDH5												Nuclear-Transcribed mRNA Catabolic Process, Deadenylation-Dependent Decay (GO:0000288)	4/39	13481323	92419113	0	0	213769567	428365337	PARN;TNKS1BP1;DCPS;EXOSC2
One-Carbon Compound Transport (GO:0019755)	1/35	15807787	31416317	0	0	602425713	111127514	HBG1		Innate Immune Response-Activating Signaling Pathway (GO:0002758)	2/16	2401227	18156777	0	0	93103122	347199265	CASP1;CGAS												Positive Regulation Of Pattern Recognition Receptor Signaling Pathway (GO:0062208)	4/39	13481323	92419113	0	0	213769567	428365337	TLR1;USP15;TICAM2;TLR2
Response To Exogenous dsRNA (GO:0043330)	1/35	15807787	31416317	0	0	602425713	111127514	IFNA2		Negative Regulation Of Interleukin-10 Production (GO:0032693)	2/16	2401227	18156777	0	0	93103122	347199265	JAK3;TRIB2												GTP Metabolic Process (GO:0046039)	2/13	1391643	92419113	0	0	339847738	670213728	GIMAP7;RAN
Positive Regulation Of Protein Kinase Activity (GO:0045860)	2/145	15883569	31434845	0	0	287864219	529637068	TCL1B;GAS6		Negative Regulation Of Intrinsic Apoptotic Signaling Pathway By P53 Class Mediator (GO:1902254)	2/16	2401227	18156777	0	0	93103122	347199265	MUC1;CD44												Regulation Of Myoblast Fusion (GO:1901739)	2/13	1391643	92419113	0	0	339847738	670213728	EHD2;TMEM182
Type I Interferon-Mediated Signaling Pathway (GO:0060337)	1/37	16632308	32751188	0	0	568900344	102050658	IFNA2		Negative Regulation Of Natural Killer Cell Mediated Cytotoxicity (GO:0045953)	2/16	2401227	18156777	0	0	93103122	347199265	MICA;HLA-E												Regulation Of Nitric-Oxide Synthase Biosynthetic Process (GO:0051769)	2/13	1391643	92419113	0	0	339847738	670213728	NOD2;TLR2
Negative Regulation Of Epithelial Cell Apoptotic Process (GO:1904036)	1/38	17041566	32751188	0	0	553496796	979420741	GAS6		Negative Regulation Of Receptor Signaling Pathway Via JAK-STAT (GO:0046426)	2/16	2401227	18156777	0	0	93103122	347199265	SOCS3;BCL3												Cardiocyte Differentiation (GO:0035051)	2/13	1391643	92419113	0	0	339847738	670213728	KDM6B;TGFB2
Positive Regulation Of Protein Tyrosine Kinase Activity (GO:0061098)	1/38	17041566	32751188	0	0	553496796	979420741	GAS6		Nitric Oxide Metabolic Process (GO:0046209)	2/16	2401227	18156777	0	0	93103122	347199265	SPR;NOS3												Regulation Of Response To Endoplasmic Reticulum Stress (GO:1905897)	2/13	1391643	92419113	0	0	339847738	670213728	AQP11;USP19
Lymphocyte Proliferation (GO:0046651)	1/38	17041566	32751188	0	0	553496796	979420741	IFNA2		Positive Regulation Of Cell Migration Involved In Sprouting Angiogenesis (GO:0090050)	2/16	2401227	18156777	0	0	93103122	347199265	ANXA1;HMOX1												Regulation Of Short-Term Neuronal Synaptic Plasticity (GO:0048172)	2/13	1391643	92419113	0	0	339847738	670213728	SHISA9;SHISA6
Cellular Response To Type I Interferon (GO:0071357)	1/38	17041566	32751188	0	0	553496796	979420741	IFNA2		Positive Regulation Of Homotypic Cell-Cell Adhesion (GO:0034112)	2/16	2401227	18156777	0	0	93103122	347199265	PLAUR;F11R												Cellular Response To Interleukin-4 (GO:0071353)	2/13	1391643	92419113	0	0	339847738	670213728	RUFY4;STAT6
Positive Regulation Of Intrinsic Apoptotic Signaling Pathway (GO:2001244)	1/39	17448836	32751188	0	0	538903961	940870942	S100A8		Response To Ionizing Radiation (GO:0010212)	4/72	2402102	18156777	0	0	384862745	143508626	CDKN1A;ANXA1;IFI16;TP53												Regulation Of Trophoblast Cell Migration (GO:1901163)	2/13	1391643	92419113	0	0	339847738	670213728	SYDE1;SMURF2
Positive Regulation Of Lipid Biosynthetic Process (GO:0046889)	1/39	17448836	32751188	0	0	538903961	940870942	MID1IP1		Second-Messenger-Mediated Signaling (GO:0019932)	4/72	2402102	18156777	0	0	384862745	143508626	LAT2;FCGR3A;NOS3;SELE												Chondroitin Sulfate Biosynthetic Process (GO:0030206)	2/13	1391643	92419113	0	0	339847738	670213728	CHST9;UGDH
Positive Regulation Of Lymphocyte Differentiation (GO:0045621)	1/39	17448836	32751188	0	0	538903961	940870942	GAS6		Positive Regulation Of Protein Localization To Nucleus (GO:1900182)	4/72	2402102	18156777	0	0	384862745	143508626	BAG3;LIMK2;PLK1;LIF												Cotranslational Protein Targeting To Membrane (GO:0006613)	2/13	1391643	92419113	0	0	339847738	670213728	TRAM1;SRP54
Negative Regulation Of Proteasomal Protein Catabolic Process (GO:1901799)	1/39	17448836	32751188	0	0	538903961	940870942	KLHL40		Negative Regulation Of Response To External Stimulus (GO:0032102)	6/146	2431869	18307661	0	0	281246405	104525506	CDH5;ZDHHC18;IFI16;STAT3;CGAS;TNFRSF1A												Response To Progesterone (GO:0032570)	2/13	1391643	92419113	0	0	339847738	670213728	YAP1;TGFB2
Vesicle Cytoskeletal Trafficking (GO:0099518)	1/39	17448836	32751188	0	0	538903961	940870942	BICDL2		Cellular Response To Reactive Oxygen Species (GO:0034614)	4/73	2511918	18834339	0	0	3792657	139726175	ANXA1;PXN;MPV17;RELA												Spliceosomal tri-snRNP Complex Assembly (GO:0000244)	2/13	1391643	92419113	0	0	339847738	670213728	PRPF6;SRSF12
Negative Regulation Of Ubiquitin-Dependent Protein Catabolic Process (GO:2000059)	1/39	17448836	32751188	0	0	538903961	940870942	KLHL40		Positive Regulation Of Phosphorylation (GO:0042327)	8/231	2537027	18946517	0	0	236007757	867134347	EFNA1;CD40;CDKN1A;HSP90AA1;ITGB3;LIMK2;PLAUR;EPHA2												Interleukin-6-Mediated Signaling Pathway (GO:0070102)	2/13	1391643	92419113	0	0	339847738	670213728	YAP1;CTR9
Organelle Transport Along Microtubule (GO:0072384)	1/39	17448836	32751188	0	0	538903961	940870942	BICDL2		Extracellular Structure Organization (GO:0043062)	5/109	2550403	18970529	0	0	31502444	115579907	COL4A2;COL4A1;ADAMTSL4;ADAMTS9;COLQ												Negative Regulation Of Bone Mineralization (GO:0030502)	2/13	1391643	92419113	0	0	339847738	670213728	PTK2B;BCOR
Regulation Of Protein Tyrosine Kinase Activity (GO:0061097)	1/39	17448836	32751188	0	0	538903961	940870942	GAS6		Cellular Response To Glucose Starvation (GO:0042149)	3/42	2580375	19045675	0	0	502351137	183721641	IFI16;PLIN2;TP53												Negative Regulation Of Receptor Internalization (GO:0002091)	2/13	1391643	92419113	0	0	339847738	670213728	LRPAP1;WDR54
Regulation Of Cytokine-Mediated Signaling Pathway (GO:0001959)	1/40	17854126	33248039	0	0	525059477	90464363	GAS6		Endocytosis (GO:0006897)	7/189	2580908	19045675	0	0	252706553	924155142	RAB5B;P2RY6;ANXA1;SLC11A1;MYCBPAP;LDLR;MYD88												Negative Regulation Of Secretion (GO:0051048)	2/13	1391643	92419113	0	0	339847738	670213728	TIFAB;PTGER3
Positive Regulation Of Catalytic Activity (GO:0043085)	1/40	17854126	33248039	0	0	525059477	90464363	MID1IP1		External Encapsulating Structure Organization (GO:0045229)	5/110	2639846	19274261	0	0	312008282	113397843	COL4A2;COL4A1;ADAMTSL4;ADAMTS9;COLQ												Nucleotide-Sugar Metabolic Process (GO:0009225)	2/13	1391643	92419113	0	0	339847738	670213728	PARG;ENTPD5
Peptidyl-Serine Phosphorylation (GO:0018105)	2/158	18143534	33602228	0	0	263701923	450101194	PBK;GAS6		Response To Interferon-Alpha (GO:0035455)	2/17	2694474	19274261	0	0	868918322	314024242	IFITM3;IFITM2												Peptidyl-Tyrosine Autophosphorylation (GO:0038083)	2/13	1391643	92419113	0	0	339847738	670213728	ALK;PTK2B
Lymphocyte Migration (GO:0072676)	1/41	18257447	33602228	0	0	511907216	870547939	CCR6		Positive Regulation Of Alpha-Beta T Cell Proliferation (GO:0046641)	2/17	2694474	19274261	0	0	868918322	314024242	EBI3;HLA-E												Positive Regulation Of T-helper 17 Type Immune Response (GO:2000318)	2/13	1391643	92419113	0	0	339847738	670213728	NLRP10;IL23R
Negative Regulation Of DNA Recombination (GO:0045910)	1/41	18257447	33602228	0	0	511907216	870547939	H1-1		Positive Regulation Of Amyloid-Beta Formation (GO:1902004)	2/17	2694474	19274261	0	0	868918322	314024242	EFNA1;RELA												Positive Regulation Of Cellular Response To Insulin Stimulus (GO:1900078)	2/13	1391643	92419113	0	0	339847738	670213728	GKAP1;PTPN11
Monoatomic Cation Transport (GO:0006812)	1/42	18658808	34075738	0	0	49939653	838412801	PIEZO1		Positive Regulation Of Leukocyte Adhesion To Vascular Endothelial Cell (GO:1904996)	2/17	2694474	19274261	0	0	868918322	314024242	SELE;RELA												Positive Regulation Of Glycoprotein Biosynthetic Process (GO:0010560)	2/13	1391643	92419113	0	0	339847738	670213728	GOLGA2;CCR7
Skeletal Muscle Tissue Development (GO:0007519)	1/42	18658808	34075738	0	0	49939653	838412801	KLHL40		Positive Regulation Of Small GTPase Mediated Signal Transduction (GO:0051057)	2/17	2694474	19274261	0	0	868918322	314024242	RASGRP4;TGM2												Positive Regulation Of Potassium Ion Transmembrane Transporter Activity (GO:1901018)	2/13	1391643	92419113	0	0	339847738	670213728	LRRC38;FXYD2
Regulation Of Endothelial Cell Apoptotic Process (GO:2000351)	1/43	19058218	34077609	0	0	487481591	80808448	GAS6		Positive Regulation Of Transcription From RNA Polymerase II Promoter In Response To Stress (GO:0036003)	2/17	2694474	19274261	0	0	868918322	314024242	MUC1;TP53												Positive Regulation Of Type 2 Immune Response (GO:0002830)	2/13	1391643	92419113	0	0	339847738	670213728	RARA;NOD2
Intracellular Glucose Homeostasis (GO:0001678)	1/43	19058218	34077609	0	0	487481591	80808448	GAS6		Purine-Containing Compound Biosynthetic Process (GO:0072522)	2/17	2694474	19274261	0	0	868918322	314024242	PNP;SHMT1												Regulation Of T-helper 17 Type Immune Response (GO:2000316)	2/13	1391643	92419113	0	0	339847738	670213728	NLRP10;IL23R
Positive Regulation Of Nucleocytoplasmic Transport (GO:0046824)	1/44	19455687	34077609	0	0	476120834	779424463	GAS6		T Cell Activation (GO:0042110)	5/111	2731268	19402073	0	0	309049031	111270145	TNFSF14;MSN;CD44;MICA;MICB												Regulation Of cAMP-dependent Protein Kinase Activity (GO:2000479)	2/13	1391643	92419113	0	0	339847738	670213728	MST1;PKIG
Lymphocyte Chemotaxis (GO:0048247)	1/44	19455687	34077609	0	0	476120834	779424463	GAS6		Positive Regulation Of T Cell Mediated Immunity (GO:0002711)	3/43	2743518	19402073	0	0	489767442	17611691	MICA;MICB;HLA-E												Cellular Response To Molecule Of Bacterial Origin (GO:0071219)	9/117	14147119	92419113	0	0	15604332	305167557	UXT;TICAM2;TRIM41;CTR9;ANKRD1;SIRPA;TNFAIP3;NOD2;TLR2
Cellular Response To Ketone (GO:1901655)	1/44	19455687	34077609	0	0	476120834	779424463	GAS6		Positive Regulation Of miRNA Transcription (GO:1902895)	3/43	2743518	19402073	0	0	489767442	17611691	STAT3;TP53;RELA												Cellular Response To Oxidative Stress (GO:0034599)	9/117	14147119	92419113	0	0	15604332	305167557	PRDX3;VKORC1L1;ERMP1;ERCC6L2;GPX8;PPARGC1A;ZFP36L2;NFE2L2;CAMKK2
Regulation Of Viral Entry Into Host Cell (GO:0046596)	1/44	19455687	34077609	0	0	476120834	779424463	IFNA2		Small GTPase Mediated Signal Transduction (GO:0007264)	5/112	2824682	19900684	0	0	306145094	109195048	CDKN1A;RGL3;TP53;RALGDS;RASGRP4												Hemopoiesis (GO:0030097)	8/101	14199222	92419113	0	0	161045217	31435753	PRDX3;WNT10B;IL3;TGFB2;IFI16;ARIH2;RASGRP4;ZFP36L2
Regulation Of DNA Recombination (GO:0000018)	1/44	19455687	34077609	0	0	476120834	779424463	H1-1		Bone Development (GO:0060348)	3/44	2912038	20156478	0	0	477797585	168964375	STC1;TP53;TGM2												Regulation Of Transcription By RNA Polymerase III (GO:0006359)	3/26	14364932	92419113	0	0	243889889	473239124	NAB2;POLR3G;ZFP36L2
Positive Regulation Of Cytokine-Mediated Signaling Pathway (GO:0001961)	1/44	19455687	34077609	0	0	476120834	779424463	GAS6		Phosphatidylinositol Phosphate Biosynthetic Process (GO:0046854)	3/44	2912038	20156478	0	0	477797585	168964375	SOCS3;ITPKC;CISH												Negative Regulation Of Catalytic Activity (GO:0043086)	3/26	14364932	92419113	0	0	243889889	473239124	PPP1R12A;NOSIP;CCAR2
Peptidyl-Serine Modification (GO:0018209)	2/166	19557411	34077609	0	0	250736789	409156271	PBK;GAS6		3'-UTR-mediated mRNA Stabilization (GO:0070935)	2/18	3001339	20156478	0	0	814569536	285597162	YBX3;MYD88												Positive Regulation Of Microtubule Polymerization Or Depolymerization (GO:0031112)	3/26	14364932	92419113	0	0	243889889	473239124	CAV3;TRPV4;CDK5RAP2
Epidermal Growth Factor Receptor Signaling Pathway (GO:0007173)	1/45	19851223	34077609	0	0	465276476	75230765	FAM83C		Regulation Of Epidermal Cell Differentiation (GO:0045604)	2/18	3001339	20156478	0	0	814569536	285597162	MAFF;SFN												Positive Regulation Of Phosphatidylinositol 3-Kinase Activity (GO:0043552)	3/26	14364932	92419113	0	0	243889889	473239124	PTK2B;CCR7;NOD2
Mitotic Nuclear Division (GO:0140014)	1/45	19851223	34077609	0	0	465276476	75230765	CENPK		Regulation Of Nervous System Process (GO:0031644)	2/18	3001339	20156478	0	0	814569536	285597162	NOS3;TYMP												Protein Export From Nucleus (GO:0006611)	3/26	14364932	92419113	0	0	243889889	473239124	XPO6;STRADB;RAN
Chromosome Organization (GO:0051276)	1/45	19851223	34077609	0	0	465276476	75230765	H1-1		Mesenchyme Morphogenesis (GO:0072132)	2/18	3001339	20156478	0	0	814569536	285597162	ACVRL1;NOS3												Negative Regulation Of Mitotic Cell Cycle Phase Transition (GO:1901991)	4/40	14414744	92419113	0	0	207820555	402531501	KANK2;DCUN1D3;USP44;ZFP36L2
Detection Of Chemical Stimulus Involved In Sensory Perception Of Taste (GO:0050912)	1/45	19851223	34077609	0	0	465276476	75230765	TAS1R3		Negative Regulation Of Signal Transduction By P53 Class Mediator (GO:1901797)	2/18	3001339	20156478	0	0	814569536	285597162	SNAI1;CD44												Regulation Of Notch Signaling Pathway (GO:0008593)	6/70	1448226	92419113	0	0	175435831	338985134	YAP1;TGFB2;TSPAN14;POFUT1;CCNC;NOD2
Regulation Of Epidermal Growth Factor Receptor Signaling Pathway (GO:0042058)	1/46	20244838	34077609	0	0	454914089	726620792	PDE6G		Negative Regulation Of Viral Entry Into Host Cell (GO:0046597)	2/18	3001339	20156478	0	0	814569536	285597162	IFITM3;IFITM2												Positive Regulation Of Cell-Substrate Adhesion (GO:0010811)	6/71	15185933	92419113	0	0	172727688	325557261	FGA;DMTN;RAC3;PTK2B;CCR7;LIMS2
Regulation Of Fibroblast Proliferation (GO:0048145)	1/46	20244838	34077609	0	0	454914089	726620792	GAS6		Positive Regulation Of Cytokine Production Involved In Inflammatory Response (GO:1900017)	2/18	3001339	20156478	0	0	814569536	285597162	STAT3;MYD88												Glucose Homeostasis (GO:0042593)	7/87	1536788	92419113	0	0	163763614	306711331	CYB5R4;SLC30A8;CAV3;KCNB1;LRRC8D;PAX6;PPARGC1A
Regulation Of Interleukin-10 Production (GO:0032653)	1/46	20244838	34077609	0	0	454914089	726620792	PDCD1LG2		Positive Regulation Of Epidermal Cell Differentiation (GO:0045606)	2/18	3001339	20156478	0	0	814569536	285597162	NME2;SFN												Regulation Of Microtubule-Based Process (GO:0032886)	4/41	15372634	92419113	0	0	202193111	378623031	MAP6;CCNL2;TPPP;MARK4
Regulation Of Nervous System Development (GO:0051960)	1/46	20244838	34077609	0	0	454914089	726620792	ASCL2		Positive Regulation Of Natural Killer Cell Activation (GO:0032816)	2/18	3001339	20156478	0	0	814569536	285597162	FCGR3A;HLA-E												Positive Regulation Of Actin Filament Polymerization (GO:0030838)	4/41	15372634	92419113	0	0	202193111	378623031	NCKAP1;CDC42EP4;PTK2B;CCR7
Male Gonad Development (GO:0008584)	1/46	20244838	34077609	0	0	454914089	726620792	NR0B1		Protein Autoprocessing (GO:0016540)	2/18	3001339	20156478	0	0	814569536	285597162	CASP4;CASP1												Mitotic DNA Damage Checkpoint Signaling (GO:0044773)	5/56	15467304	92419113	0	0	18340696	342318422	ATF2;BLM;TRIM39;FANCD2;CDC14B
Myofibril Assembly (GO:0030239)	1/46	20244838	34077609	0	0	454914089	726620792	MYL2		Regulation Of Cell Cycle G2/M Phase Transition (GO:1902749)	2/18	3001339	20156478	0	0	814569536	285597162	CDKN1A;TP53												Pattern Recognition Receptor Signaling Pathway (GO:0002221)	5/56	15467304	92419113	0	0	18340696	342318422	IFIH1;TLR1;LACC1;NOD2;TLR2
Response To Glucose (GO:0009749)	1/46	20244838	34077609	0	0	454914089	726620792	GAS6		Negative Regulation Of Response To Biotic Stimulus (GO:0002832)	3/45	308592	20576474	0	0	466397722	162228068	ZDHHC18;IFI16;CGAS												Activation Of Phospholipase C Activity (GO:0007202)	3/27	15586219	92419113	0	0	233715483	434426377	LPAR1;SELE;RASGRP4
Positive Regulation Of Cell-Cell Adhesion (GO:0022409)	1/46	20244838	34077609	0	0	454914089	726620792	PIEZO1		Positive Regulation Of Innate Immune Response (GO:0045089)	3/45	308592	20576474	0	0	466397722	162228068	PLSCR1;NLRC5;HLA-E												Cell Surface Receptor Signaling Pathway Involved In Cell-Cell Signaling (GO:1905114)	3/27	15586219	92419113	0	0	233715483	434426377	USP34;RAC3;LRP6
Development Of Primary Male Sexual Characteristics (GO:0046546)	1/46	20244838	34077609	0	0	454914089	726620792	NR0B1		Cellular Response To Growth Factor Stimulus (GO:0071363)	6/155	3135235	208309	0	0	264136751	91456457	MAP2K3;ACVRL1;ANXA1;HYAL1;CD44;RELA												Microtubule Polymerization Or Depolymerization (GO:0031109)	3/27	15586219	92419113	0	0	233715483	434426377	MAP7D3;TRPV4;TPPP
Golgi To Plasma Membrane Transport (GO:0006893)	1/47	20636538	34370009	0	0	445002241	702261145	CCDC93		Regulation Of Interleukin-10 Production (GO:0032653)	3/46	3265145	21386901	0	0	455528085	155875607	STAT3;JAK3;TRIB2												Positive Regulation Of Ubiquitin-Protein Transferase Activity (GO:0051443)	3/27	15586219	92419113	0	0	233715483	434426377	CDC20;DCUN1D3;CDC14B
Positive Regulation Of TOR Signaling (GO:0032008)	1/47	20636538	34370009	0	0	445002241	702261145	GAS6		Response To Hydrogen Peroxide (GO:0042542)	3/46	3265145	21386901	0	0	455528085	155875607	ANXA1;HMOX1;RELA												Aminoglycan Catabolic Process (GO:0006026)	2/14	1571357	92419113	0	0	311510673	576495836	CTBS;SGSH
Secondary Alcohol Metabolic Process (GO:1902652)	1/47	20636538	34370009	0	0	445002241	702261145	NR0B2		Homotypic Cell-Cell Adhesion (GO:0034109)	3/46	3265145	21386901	0	0	455528085	155875607	ITGB3;CLIC1;FERMT3												Cellular Response To ATP (GO:0071318)	2/14	1571357	92419113	0	0	311510673	576495836	P2RY11;P2RY4
Regulation Of Intrinsic Apoptotic Signaling Pathway (GO:2001242)	1/48	21026335	34532834	0	0	435512174	679135291	S100A8		Positive Regulation Of Cell-Cell Adhesion (GO:0022409)	3/46	3265145	21386901	0	0	455528085	155875607	CITED2;PLAUR;CD44												Genitalia Development (GO:0048806)	2/14	1571357	92419113	0	0	311510673	576495836	TIFAB;PTPN11
Cellular Defense Response (GO:0006968)	1/48	21026335	34532834	0	0	435512174	679135291	CCR6		Establishment Of Skin Barrier (GO:0061436)	2/19	3321346	21386901	0	0	766614725	261016993	TMEM79;SFN												Maturation Of LSU-rRNA From Tricistronic rRNA Transcript (SSU-rRNA, 5.8S rRNA, LSU-rRNA) (GO:0000463)	2/14	1571357	92419113	0	0	311510673	576495836	ZNHIT6;RBM34
Cellular Response To Mechanical Stimulus (GO:0071260)	1/48	21026335	34532834	0	0	435512174	679135291	PIEZO1		Negative Regulation Of Cyclin-Dependent Protein Serine/Threonine Kinase Activity (GO:0045736)	2/19	3321346	21386901	0	0	766614725	261016993	CDKN1A;PLK1												Mitochondrion Transport Along Microtubule (GO:0047497)	2/14	1571357	92419113	0	0	311510673	576495836	UXT;SYBU
Regulation Of Tumor Necrosis Factor-Mediated Signaling Pathway (GO:0010803)	1/48	21026335	34532834	0	0	435512174	679135291	GAS6		Purine Ribonucleotide Transport (GO:0015868)	2/19	3321346	21386901	0	0	766614725	261016993	SLC17A9;ABCC6												Negative Regulation Of Cilium Assembly (GO:1902018)	2/14	1571357	92419113	0	0	311510673	576495836	YAP1;CEP97
Unsaturated Fatty Acid Metabolic Process (GO:0033559)	1/49	21414236	34569739	0	0	426417526	657158127	ELOVL3		Regulation Of Acute Inflammatory Response (GO:0002673)	2/19	3321346	21386901	0	0	766614725	261016993	OSM;OSMR												Negative Regulation Of Peptidyl-Threonine Phosphorylation (GO:0010801)	2/14	1571357	92419113	0	0	311510673	576495836	DMTN;DGKQ
Interferon-Mediated Signaling Pathway (GO:0140888)	1/49	21414236	34569739	0	0	426417526	657158127	IFNA2		Cellular Response To Molecule Of Bacterial Origin (GO:0071219)	5/117	3322015	21386901	0	0	292403249	99551574	SBNO2;TNIP2;CASP1;MYD88;RELA												Nuclear Pore Organization (GO:0006999)	2/14	1571357	92419113	0	0	311510673	576495836	NUP54;NUP98
Proton Transmembrane Transport (GO:1902600)	1/49	21414236	34569739	0	0	426417526	657158127	OTOP3		Regulation Of Phosphorylation (GO:0042325)	4/82	363586	22589616	0	0	335350427	111146013	CDH5;CDKN1A;NLRC5;INHA												Pathway-Restricted SMAD Protein Phosphorylation (GO:0060389)	2/14	1571357	92419113	0	0	311510673	576495836	TGFB2;USP15
Negative Regulation Of DNA Metabolic Process (GO:0051053)	1/49	21414236	34569739	0	0	426417526	657158127	H1-1		Cellular Response To Radiation (GO:0071478)	3/48	363953	22589616	0	0	435238095	144208123	CDKN1A;IFI16;TP53												Positive Regulation Of Response To Cytokine Stimulus (GO:0060760)	2/14	1571357	92419113	0	0	311510673	576495836	IFIH1;AGPAT2
Negative Regulation Of Cysteine-Type Endopeptidase Activity Involved In Apoptotic Process (GO:0043154)	1/49	21414236	34569739	0	0	426417526	657158127	GAS6		Regulation Of Tumor Necrosis Factor-Mediated Signaling Pathway (GO:0010803)	3/48	363953	22589616	0	0	435238095	144208123	CASP4;CASP1;CPNE1												Protein Transport To Vacuole Involved In Ubiquitin-Dependent Protein Catabolic Process Via The Multivesicular Body Sorting Pathway (GO:0043328)	2/14	1571357	92419113	0	0	311510673	576495836	UBAP1;SNF8
Blood Circulation (GO:0008015)	1/50	21800251	34954301	0	0	417694088	63625197	MYL2		Regulation Of DNA Binding (GO:0051101)	3/48	363953	22589616	0	0	435238095	144208123	IFI16;CPNE1;PLAUR												Positive Regulation Of Plasma Membrane Bounded Cell Projection Assembly (GO:0120034)	7/88	16015712	92419113	0	0	161733284	296230677	IFT20;NCKAP1;CDC42EP4;CCR7;ARAP1;MARK4;WASF2
Positive Regulation Of Cell Death (GO:0010942)	1/50	21800251	34954301	0	0	417694088	63625197	HBG1		Adenine Nucleotide Transport (GO:0051503)	2/20	3654025	22589616	0	0	723988227	239592389	SLC17A9;ABCC6												Negative Regulation Of I-kappaB kinase/NF-kappaB Signaling (GO:0043124)	4/42	16353692	92419113	0	0	196861849	356460995	TRIM39;NR1H4;TNFAIP3;ZMYND11
Arachidonic Acid Metabolic Process (GO:0019369)	1/52	22566661	35939497	0	0	401273499	597374478	CYP2A13		Response To Fibroblast Growth Factor (GO:0071774)	2/20	3654025	22589616	0	0	723988227	239592389	HYAL1;CD44												DNA Replication (GO:0006260)	6/73	16637541	92419113	0	0	167553922	30050939	FAM111B;KIN;BLM;RFC4;REV3L;NT5M
Regulation Of Cell Development (GO:0060284)	1/52	22566661	35939497	0	0	401273499	597374478	ASCL2		Endoplasmic Reticulum Calcium Ion Homeostasis (GO:0032469)	2/20	3654025	22589616	0	0	723988227	239592389	PML;TGM2												Cellular Response To Reactive Oxygen Species (GO:0034614)	6/73	16637541	92419113	0	0	167553922	30050939	PRDX3;ERCC6L2;TNFAIP3;SIRPA;CAMKK2;NFE2L2
Gonad Development (GO:0008406)	1/53	22947073	36292846	0	0	393536875	579278337	NR0B1		Negative Regulation Of Cyclin-Dependent Protein Kinase Activity (GO:1904030)	2/20	3654025	22589616	0	0	723988227	239592389	CDKN1A;PLK1												Regulation Of Chemotaxis (GO:0050920)	3/28	16838247	92419113	0	0	22435503	399692365	YTHDF1;CXCR4;ELANE
Negative Regulation Of Cysteine-Type Endopeptidase Activity (GO:2000117)	1/53	22947073	36292846	0	0	393536875	579278337	GAS6		Negative Regulation Of Phosphate Metabolic Process (GO:0045936)	2/20	3654025	22589616	0	0	723988227	239592389	CDKN1A;INHA												Apoptotic Cell Clearance (GO:0043277)	3/28	16838247	92419113	0	0	22435503	399692365	RARA;RAC3;TGM2
Negative Regulation Of Macromolecule Metabolic Process (GO:0010605)	2/186	23144667	36292846	0	0	223256341	32671462	IFNA2;NR0B2		Negative Regulation Of Viral Life Cycle (GO:1903901)	2/20	3654025	22589616	0	0	723988227	239592389	IFITM3;IFITM2												Regulation Of Nitric-Oxide Synthase Activity (GO:0050999)	3/28	16838247	92419113	0	0	22435503	399692365	CAV3;DDAH1;NOSIP
Epidermal Cell Differentiation (GO:0009913)	1/54	23325635	36292846	0	0	3860922	562002461	OVOL1		Positive Regulation Of Antigen Receptor-Mediated Signaling Pathway (GO:0050857)	2/20	3654025	22589616	0	0	723988227	239592389	KCNN4;RELA												Cellular Response To Osmotic Stress (GO:0071470)	3/28	16838247	92419113	0	0	22435503	399692365	TRPV4;LRRC8D;RCSD1
ERBB Signaling Pathway (GO:0038127)	1/54	23325635	36292846	0	0	3860922	562002461	FAM83C		Pulmonary Valve Development (GO:0003177)	2/20	3654025	22589616	0	0	723988227	239592389	NOS3;TNFRSF1A												Transcription Elongation By RNA Polymerase II (GO:0006368)	3/28	16838247	92419113	0	0	22435503	399692365	USP15;CTDP1;CTR9
Negative Regulation Of Protein Ubiquitination (GO:0031397)	1/54	23325635	36292846	0	0	3860922	562002461	KLHL40		Defense Response To Bacterium (GO:0042742)	7/204	3680802	22680054	0	0	233285477	770317895	GSDMD;SLC11A1;CASP4;CASP1;MICA;MYD88;HLA-E												Vesicle Coating (GO:0006901)	3/28	16838247	92419113	0	0	22435503	399692365	TRAPPC2;PPP6C;CUL3
Regulation Of Lipid Metabolic Process (GO:0019216)	1/54	23325635	36292846	0	0	3860922	562002461	MID1IP1		Phospholipase C-activating G Protein-Coupled Receptor Signaling Pathway (GO:0007200)	4/83	3775971	23113893	0	0	331088608	108481602	P2RY6;GPR35;GPR4;TGM2												Negative Regulation Of Mitotic Metaphase/Anaphase Transition (GO:0045841)	3/28	16838247	92419113	0	0	22435503	399692365	CDC20;USP44;ZW10
Positive Regulation Of Tyrosine Phosphorylation Of STAT Protein (GO:0042531)	1/55	23702356	36637955	0	0	378923253	545496306	IFNA2		Regulation Of NIK/NF-kappaB Signaling (GO:1901222)	4/83	3775971	23113893	0	0	331088608	108481602	TNFSF14;BCL3;CPNE1;RELA												Protein Localization To Nucleus (GO:0034504)	9/122	16863989	92419113	0	0	149099241	265395109	AKIRIN2;NUP155;RAP1GDS1;TSC2;NUP98;KPNA2;SUPT7L;RAN;BANP
Phosphatidylcholine Metabolic Process (GO:0046470)	1/55	23702356	36637955	0	0	378923253	545496306	PLA2G2D		Heterophilic Cell-Cell Adhesion Via Plasma Membrane Cell Adhesion Molecules (GO:0007157)	3/49	3834635	23244359	0	0	425754731	138842707	SELE;CEACAM19;ICAM1												Organelle Organization (GO:0006996)	26/418	16874021	92419113	0	0	124427501	221405666	SAR1B;MAPKAP1;TNFAIP3;PRDX3;GOLGA2;CNN2;STRIP1;ZMYM3;FAM174B;VPS11;BNIP1;MARK4;PPARGC1A;DYNC2H1;VPS18;YTHDF1;COG8;DMTN;MREG;ATP8B3;GOLGA8M;GOLGA8O;RAB30;FMNL2;ZW10;KIF4A
post-Golgi Vesicle-Mediated Transport (GO:0006892)	1/56	24077244	3709621	0	0	372014995	529713271	CCDC93		Negative Regulation Of Cysteine-Type Endopeptidase Activity Involved In Apoptotic Process (GO:0043154)	3/49	3834635	23244359	0	0	425754731	138842707	PLAUR;SFN;CD44												Glycosaminoglycan Biosynthetic Process (GO:0006024)	5/58	17140197	92419113	0	0	176467298	311243096	CHST9;UGDH;ANGPT1;ST3GAL3;HS3ST2
Membrane Lipid Biosynthetic Process (GO:0046467)	1/57	2445031	37306441	0	0	365353461	514610322	ELOVL3		Positive Regulation Of miRNA Metabolic Process (GO:2000630)	3/49	3834635	23244359	0	0	425754731	138842707	STAT3;TP53;RELA												Positive Regulation Of Cell Growth (GO:0030307)	8/106	17152183	92419113	0	0	152788172	269372381	YAP1;MTPN;TGFB2;MAPKAP1;CPNE6;AKAP6;PRSS2;EXOSC2
Myeloid Cell Differentiation (GO:0030099)	1/57	2445031	37306441	0	0	365353461	514610322	CEBPA		Protein Localization To Nucleus (GO:0034504)	5/122	3870643	23386704	0	0	27983592	90995629	GCKR;PLK1;BCL3;STAT3;PML												B Cell Mediated Immunity (GO:0019724)	2/15	17550661	92419113	0	0	287533156	500330278	MPL;SLA2
Endosome To Lysosome Transport (GO:0008333)	1/57	2445031	37306441	0	0	365353461	514610322	HMGXB4		Regulation Of Cell Cycle (GO:0051726)	9/298	3917796	23527478	0	0	204871269	663709346	CDKN1A;CITED2;IRF1;PLK1;STAT3;PPP2R3B;INHA;RUNX3;TP53												Alpha-Beta T Cell Activation (GO:0046631)	2/15	17550661	92419113	0	0	287533156	500330278	CD3G;CD247
Positive Regulation Of Type II Interferon Production (GO:0032729)	1/58	24821561	3775112	0	0	358925665	500147666	CD2		Purine Ribonucleotide Metabolic Process (GO:0009150)	4/84	3919146	23527478	0	0	326933333	105903397	EFNA1;TPST1;ABHD14B;EPHA2												Cellular Response To Estrogen Stimulus (GO:0071391)	2/15	17550661	92419113	0	0	287533156	500330278	OCSTAMP;RARA
Regulation Of Cell Death (GO:0010941)	1/59	25191006	38068198	0	0	352719517	486288456	HBG1		Endocardial Cushion Morphogenesis (GO:0003203)	2/21	399892	23571673	0	0	685848728	220784708	ACVRL1;NOS3												Ganglioside Biosynthetic Process (GO:0001574)	2/15	17550661	92419113	0	0	287533156	500330278	ST8SIA2;B4GALNT1
Negative Regulation Of Cytokine-Mediated Signaling Pathway (GO:0001960)	1/59	25191006	38068198	0	0	352719517	486288456	GAS6		Skin Epidermis Development (GO:0098773)	2/21	399892	23571673	0	0	685848728	220784708	TMEM79;SFN												Glycosaminoglycan Catabolic Process (GO:0006027)	2/15	17550661	92419113	0	0	287533156	500330278	SPAM1;SGSH
Sterol Metabolic Process (GO:0016125)	1/60	25558654	38500775	0	0	346723746	472998527	NR0B2		Negative Regulation Of Double-Strand Break Repair Via Homologous Recombination (GO:2000042)	2/21	399892	23571673	0	0	685848728	220784708	HELB;CGAS												Melanosome Transport (GO:0032402)	2/15	17550661	92419113	0	0	287533156	500330278	MREG;RAB11B
Positive Regulation Of Interleukin-8 Production (GO:0032757)	1/61	25924514	38927921	0	0	340927835	460246163	CD2		Positive Regulation Of Amyloid Precursor Protein Catabolic Process (GO:1902993)	2/21	399892	23571673	0	0	685848728	220784708	EFNA1;RELA												Negative Regulation Of Gluconeogenesis (GO:0045721)	2/15	17550661	92419113	0	0	287533156	500330278	MST1;CLK2
Fat Cell Differentiation (GO:0045444)	1/62	26288594	38979639	0	0	335321954	448001881	CEBPA		Blood Circulation (GO:0008015)	3/50	4034973	23571673	0	0	416674913	133759754	ACVRL1;NOS3;SERPING1												Negative Regulation Of Phagocytosis (GO:0050765)	2/15	17550661	92419113	0	0	287533156	500330278	SIRPA;TLR2
Glycerophospholipid Metabolic Process (GO:0006650)	1/62	26288594	38979639	0	0	335321954	448001881	PLA2G2D		Intracellular Iron Ion Homeostasis (GO:0006879)	3/50	4034973	23571673	0	0	416674913	133759754	SLC11A1;HMOX1;CP												Nucleotide-Sugar Biosynthetic Process (GO:0009226)	2/15	17550661	92419113	0	0	287533156	500330278	UGDH;NANS
Positive Regulation Of Apoptotic Signaling Pathway (GO:2001235)	1/62	26288594	38979639	0	0	335321954	448001881	S100A8		Negative Regulation Of DNA-templated Transcription (GO:0045892)	23/1025	4065286	23571673	0	0	152705976	489069321	KDM5C;HDAC10;DLX4;CITED2;PLK1;STAT3;ZNF180;RUNX3;RELA;ETV5;PML;EFNA1;SBNO2;MUC1;LBH;BCL6;IFI16;PSPC1;IRF1;BCL3;MAFF;SNAI1;TP53												Pigment Granule Transport (GO:0051904)	2/15	17550661	92419113	0	0	287533156	500330278	MREG;RAB11B
Regulation Of T Cell Activation (GO:0050863)	1/62	26288594	38979639	0	0	335321954	448001881	CD2		Defense Response To Gram-positive Bacterium (GO:0050830)	4/85	4065388	23571673	0	0	322880658	103407732	GSDMD;CASP4;MYD88;HLA-E												Positive Regulation Of Immunoglobulin Mediated Immune Response (GO:0002891)	2/15	17550661	92419113	0	0	287533156	500330278	PAXIP1;CD226
Positive Regulation Of Macromolecule Metabolic Process (GO:0010604)	3/364	26429252	39065738	0	0	170937454	227466257	IL37;GAS6;NR0B2		Integrin-Mediated Signaling Pathway (GO:0007229)	4/85	4065388	23571673	0	0	322880658	103407732	ITGB3;NME2;ITGA5;FERMT3												Regulation Of miRNA Transcription (GO:1902893)	5/59	1800183	92419113	0	0	173190236	296968735	TGFB2;POU2F1;RARA;NFATC3;PRL
Protein Polymerization (GO:0051258)	1/63	26650902	39270644	0	0	329896907	436238247	MID1IP1		Negative Regulation Of Cell Cycle (GO:0045786)	4/85	4065388	23571673	0	0	322880658	103407732	CDKN1A;PLK1;INHA;RUNX3												Regulation Of Type I Interferon Production (GO:0032479)	5/59	1800183	92419113	0	0	173190236	296968735	TICAM2;CUL3;IRF8;PTPN11;GPATCH3
Cellular Response To Virus (GO:0098586)	1/64	27011448	39555464	0	0	324644084	424929698	IFNA2		Positive Regulation Of Endothelial Cell Migration (GO:0010595)	4/85	4065388	23571673	0	0	322880658	103407732	MAP2K3;CD40;NOS3;ITGB3												Regulation Of RNA Metabolic Process (GO:0051252)	7/91	18030716	92419113	0	0	155932343	267126674	TAF12;HNRNPH1;HNRNPH2;CCNL2;SUPT7L;TARBP2;CLK2
Endocytic Recycling (GO:0032456)	1/64	27011448	39555464	0	0	324644084	424929698	CCDC93		Cellular Response To Lipopolysaccharide (GO:0071222)	5/124	4104673	23725771	0	0	275104691	878421425	SBNO2;TNIP2;CASP1;MYD88;RELA												mRNA Splice Site Recognition (GO:0006376)	3/29	18118128	92419113	0	0	215714611	368496042	CELF2;LUC7L;SRSF12
Fatty Acid Biosynthetic Process (GO:0006633)	1/65	27370239	39590591	0	0	319555412	414052395	ELOVL3		Positive Regulation Of Leukocyte Mediated Cytotoxicity (GO:0001912)	3/51	424051	24435287	0	0	407973422	128939451	MICA;HLA-E;MICB												Negative Regulation Of Plasma Membrane Bounded Cell Projection Assembly (GO:0120033)	3/29	18118128	92419113	0	0	215714611	368496042	YAP1;UXT;CEP97
Antimicrobial Humoral Immune Response Mediated By Antimicrobial Peptide (GO:0061844)	1/65	27370239	39590591	0	0	319555412	414052395	DEFB126		Regulation Of Regulatory T Cell Differentiation (GO:0045589)	2/22	4355586	24484445	0	0	651523179	204168534	BCL6;IRF1												Protein K11-linked Ubiquitination (GO:0070979)	3/29	18118128	92419113	0	0	215714611	368496042	ANAPC7;UBE2D3;ANAPC5
Regulation Of Tyrosine Phosphorylation Of STAT Protein (GO:0042509)	1/65	27370239	39590591	0	0	319555412	414052395	IFNA2		Cellular Response To Cadmium Ion (GO:0071276)	2/22	4355586	24484445	0	0	651523179	204168534	MT1A;SLC11A1												Mitotic Spindle Assembly (GO:0090307)	4/44	18379983	92419113	0	0	186999013	316759125	GOLGA2;KIF4A;BIRC5;AURKB
Positive Regulation Of T Cell Proliferation (GO:0042102)	1/65	27370239	39590591	0	0	319555412	414052395	PDCD1LG2		Cellular Response To Low-Density Lipoprotein Particle Stimulus (GO:0071404)	2/22	4355586	24484445	0	0	651523179	204168534	LDLR;MYD88												Positive Regulation Of Cytokine-Mediated Signaling Pathway (GO:0001961)	4/44	18379983	92419113	0	0	186999013	316759125	TICAM2;TRIM41;CXCR4;AGPAT2
Activation Of Cysteine-Type Endopeptidase Activity Involved In Apoptotic Process (GO:0006919)	1/67	28082593	40251717	0	0	309840675	393503933	S100A8		Regulation Of Vascular Endothelial Growth Factor Receptor Signaling Pathway (GO:0030947)	2/22	4355586	24484445	0	0	651523179	204168534	ITGB3;ITGA5												Glycerophospholipid Biosynthetic Process (GO:0046474)	8/108	18405233	92419113	0	0	149716551	253400527	DGKE;PCYT1B;CHKB;DGKQ;LPCAT1;SYNJ2;GPAT2;AGPAT2
Regulation Of Neurogenesis (GO:0050767)	1/67	28082593	40251717	0	0	309840675	393503933	ASCL2		Mitochondrial Cytochrome C Oxidase Assembly (GO:0033617)	2/22	4355586	24484445	0	0	651523179	204168534	COX19;COA1												Response To Lipopolysaccharide (GO:0032496)	11/159	18671883	92419113	0	0	139154935	233523049	UXT;PRDX3;TICAM2;TRIM41;IL23R;CTR9;ANKRD1;SIRPA;TNFAIP3;NOD2;SELE
Cholesterol Metabolic Process (GO:0008203)	1/67	28082593	40251717	0	0	309840675	393503933	NR0B2		Natural Killer Cell Mediated Immunity (GO:0002228)	2/22	4355586	24484445	0	0	651523179	204168534	FCGR3A;MICA												Positive Regulation Of Protein Secretion (GO:0050714)	6/76	18918493	92419113	0	0	160347605	266983617	FGA;TGFB2;SLC30A8;ANKRD1;MYRIP;TLR2
B Cell Differentiation (GO:0030183)	1/68	28436173	40512981	0	0	3052008	383792499	IFNA2		Negative Regulation Of Cell Communication (GO:0010648)	2/22	4355586	24484445	0	0	651523179	204168534	LIF;OSM												Regulation Of Establishment Of Endothelial Barrier (GO:1903140)	2/16	19419007	92419113	0	0	266980999	437559924	PPP1R12A;S1PR2
Intermediate Filament Organization (GO:0045109)	1/68	28436173	40512981	0	0	3052008	383792499	KRT33A		rRNA Methylation (GO:0031167)	2/22	4355586	24484445	0	0	651523179	204168534	NOP2;METTL16												Regulation Of Interleukin-1 Production (GO:0032652)	2/16	19419007	92419113	0	0	266980999	437559924	SIRPA;CCR7
Phagocytosis (GO:0006909)	1/69	28788031	40646981	0	0	300697392	374431542	GAS6		Regulation Of Type II Interferon Production (GO:0032649)	4/87	436707	24484445	0	0	315068273	986503283	IL1R1;SLC11A1;EBI3;INHA												Activin Receptor Signaling Pathway (GO:0032924)	2/16	19419007	92419113	0	0	266980999	437559924	ACVR1B;CFC1
Phospholipid Metabolic Process (GO:0006644)	1/69	28788031	40646981	0	0	300697392	374431542	PLA2G2D		Regulation Of Protein Localization To Nucleus (GO:1900180)	3/52	4451209	24807187	0	0	399627093	124363727	LIMK2;PLK1;LIF												Regulation Of Natural Killer Cell Activation (GO:0032814)	2/16	19419007	92419113	0	0	266980999	437559924	TICAM2;KLRD1
Response To Molecule Of Bacterial Origin (GO:0002237)	1/69	28788031	40646981	0	0	300697392	374431542	S100A8		Cellular Response To Ionizing Radiation (GO:0071479)	3/52	4451209	24807187	0	0	399627093	124363727	CDKN1A;IFI16;TP53												Regulation Of Presynapse Assembly (GO:1905606)	2/16	19419007	92419113	0	0	266980999	437559924	LRFN4;MDGA1
Neutrophil Chemotaxis (GO:0030593)	1/70	29138177	40776207	0	0	296324518	365403968	S100A8		Positive Regulation Of Cell Adhesion (GO:0045785)	4/88	4522509	25129537	0	0	311301587	96382186	CITED2;HYAL1;LIF;TGM2												Regulation Of Presynapse Organization (GO:0099174)	2/16	19419007	92419113	0	0	266980999	437559924	LRFN4;MDGA1
Regulation Of G Protein-Coupled Receptor Signaling Pathway (GO:0008277)	1/70	29138177	40776207	0	0	296324518	365403968	PDE6G		Regulation Of Cell Population Proliferation (GO:0042127)	18/766	4560499	25265435	0	0	159429341	492276056	ACVRL1;CDKN1A;NOS3;STAT3;NPR3;NOP2;LIF;OSM;OSMR;RELA;PML;EPOR;BCL6;FES;IRF1;TIMP1;INHA;TP53												Regulation Of Steroid Biosynthetic Process (GO:0050810)	2/16	19419007	92419113	0	0	266980999	437559924	DGKQ;NR1H4
Sensory Organ Development (GO:0007423)	1/70	29138177	40776207	0	0	296324518	365403968	ASCL2		mRNA Stabilization (GO:0048255)	3/53	466703	2541481	0	0	391614618	120016072	SLC11A1;YBX3;MYD88												Cellular Response To Fatty Acid (GO:0071398)	2/16	19419007	92419113	0	0	266980999	437559924	NR1H4;AKR1C4
Negative Regulation Of Supramolecular Fiber Organization (GO:1902904)	1/71	29486619	41021091	0	0	292076583	356693741	MID1IP1		Negative Regulation Of Cysteine-Type Endopeptidase Activity (GO:2000117)	3/53	466703	2541481	0	0	391614618	120016072	IFI16;SFN;CD44												Cellular Response To Nitrogen Compound (GO:1901699)	2/16	19419007	92419113	0	0	266980999	437559924	BLM;NR1H4
Myeloid Leukocyte Differentiation (GO:0002573)	1/71	29486619	41021091	0	0	292076583	356693741	CEBPA		Organic Anion Transport (GO:0015711)	4/89	4681009	2541481	0	0	307623529	941837562	SLC17A9;SLCO4A1;ABCC6;SLC26A6												Chondroitin Sulfate Metabolic Process (GO:0030204)	2/16	19419007	92419113	0	0	266980999	437559924	CHST9;UGDH
Second-Messenger-Mediated Signaling (GO:0019932)	1/72	29833365	41381765	0	0	287948308	348285798	CCR6		Positive Regulation Of Peptidyl-Serine Phosphorylation (GO:0033138)	4/89	4681009	2541481	0	0	307623529	941837562	HSP90AA1;LIF;OSM;CD44												Establishment Of Melanosome Localization (GO:0032401)	2/16	19419007	92419113	0	0	266980999	437559924	MREG;RAB11B
Granulocyte Chemotaxis (GO:0071621)	1/73	30178423	41737995	0	0	283934708	340165982	S100A8		Heart Development (GO:0007507)	6/171	4688006	2541481	0	0	238328249	729323245	ACVRL1;CDKN1A;CITED2;UTY;PDLIM4;TBX19												Glycoprotein Catabolic Process (GO:0006516)	2/16	19419007	92419113	0	0	266980999	437559924	MANBA;NEU4
Positive Regulation Of Lymphocyte Proliferation (GO:0050671)	1/74	30521802	42089832	0	0	280031069	332320974	PDCD1LG2		Axon Extension (GO:0048675)	2/23	4723588	2541481	0	0	62046673	189403765	HSP90AA1;SEMA3F												Innate Immune Response-Activating Signaling Pathway (GO:0002758)	2/16	19419007	92419113	0	0	266980999	437559924	LACC1;NOD2
Cellular Response To Lipid (GO:0071396)	2/228	30760048	42295067	0	0	181379056	213837467	IL37;PDCD1LG2		Endocardial Cushion Development (GO:0003197)	2/23	4723588	2541481	0	0	62046673	189403765	ACVRL1;NOS3												Intraciliary Anterograde Transport (GO:0035720)	2/16	19419007	92419113	0	0	266980999	437559924	IFT20;HSPB11
Sphingolipid Biosynthetic Process (GO:0030148)	1/77	3154194	42878673	0	0	268936517	310312962	ELOVL3		Entrainment Of Circadian Clock By Photoperiod (GO:0043153)	2/23	4723588	2541481	0	0	62046673	189403765	TP53;PML												Lymphocyte Mediated Immunity (GO:0002449)	2/16	19419007	92419113	0	0	266980999	437559924	KLRD1;SLA2
Neutrophil Migration (GO:1990266)	1/77	3154194	42878673	0	0	268936517	310312962	S100A8		Negative Regulation Of Lymphocyte Activation (GO:0051250)	2/23	4723588	2541481	0	0	62046673	189403765	JAK3;MICA												Negative Regulation Of Chemokine Production (GO:0032682)	2/16	19419007	92419113	0	0	266980999	437559924	SIRPA;ELANE
Negative Regulation Of Protein Modification Process (GO:0031400)	1/78	31878681	42878673	0	0	265430446	303448771	MAGEA2		Regulation Of Cell Junction Assembly (GO:1901888)	2/23	4723588	2541481	0	0	62046673	189403765	SNAI1;F11R												Negative Regulation Of Viral-Induced Cytoplasmic Pattern Recognition Receptor Signaling Pathway (GO:0039532)	2/16	19419007	92419113	0	0	266980999	437559924	TNFAIP3;GPATCH3
Positive Regulation Of Tumor Necrosis Factor Production (GO:0032760)	1/78	31878681	42878673	0	0	265430446	303448771	CD2		Peptidyl-Tyrosine Modification (GO:0018212)	3/54	4887929	26223458	0	0	383916357	11588137	TPST1;FES;JAK3												Positive Regulation Of Cell Migration Involved In Sprouting Angiogenesis (GO:0090050)	2/16	19419007	92419113	0	0	266980999	437559924	RHOJ;HDAC9
Long-Chain Fatty Acid Metabolic Process (GO:0001676)	1/78	31878681	42878673	0	0	265430446	303448771	ELOVL3		Regulation Of Protein Phosphorylation (GO:0001932)	8/265	5024673	26834846	0	0	204427385	611403438	EFNA1;CDH5;CD40;CDKN1A;HSP90AA1;ITGB3;LIMK2;PLAUR												Positive Regulation Of Homotypic Cell-Cell Adhesion (GO:0034112)	2/16	19419007	92419113	0	0	266980999	437559924	DMTN;MMRN1
Organonitrogen Compound Catabolic Process (GO:1901565)	1/78	31878681	42878673	0	0	265430446	303448771	MAGEA2		Regulation Of Cysteine-Type Endopeptidase Activity (GO:2000116)	2/24	5102501	26834846	0	0	592233594	17621551	IFI16;PSMB9												Regulation Of NMDA Receptor Activity (GO:2000310)	2/16	19419007	92419113	0	0	266980999	437559924	PTK2B;CCR2
Regulation Of TOR Signaling (GO:0032006)	1/78	31878681	42878673	0	0	265430446	303448771	GAS6		Iron Ion Transport (GO:0006826)	2/24	5102501	26834846	0	0	592233594	17621551	SLC11A1;CP												Negative Regulation Of Response To Biotic Stimulus (GO:0002832)	4/45	19422507	92419113	0	0	18242843	298952337	PPP6C;IFI16;TNFAIP3;AURKB
Negative Regulation Of Transcription By RNA Polymerase II (GO:0000122)	5/763	3190971	42878673	0	0	135784606	155101302	CEBPA;MAGEA2;NR0B1;NR0B2;ASCL2		Natural Killer Cell Mediated Cytotoxicity (GO:0042267)	2/24	5102501	26834846	0	0	592233594	17621551	FCGR3A;MICA												Extrinsic Apoptotic Signaling Pathway Via Death Domain Receptors (GO:0008625)	3/30	19423017	92419113	0	0	207714223	340383665	CASP8AP2;TNFRSF10B;GABARAP
Regulation Of Cyclin-Dependent Protein Serine/Threonine Kinase Activity (GO:0000079)	1/79	32213781	42921461	0	0	262014274	296803437	CEBPA		Photoperiodism (GO:0009648)	2/24	5102501	26834846	0	0	592233594	17621551	TP53;PML												Homologous Chromosome Pairing At Meiosis (GO:0007129)	3/30	19423017	92419113	0	0	207714223	340383665	SYCE1;PRDM9;FANCD2
Positive Regulation Of Protein Modification By Small Protein Conjugation Or Removal (GO:1903322)	1/79	32213781	42921461	0	0	262014274	296803437	KLHL40		Positive Regulation Of Interleukin-17 Production (GO:0032740)	2/24	5102501	26834846	0	0	592233594	17621551	OSM;MYD88												Mitotic G2 DNA Damage Checkpoint Signaling (GO:0007095)	3/30	19423017	92419113	0	0	207714223	340383665	BLM;TRIM39;CDC14B
Negative Regulation Of Cellular Component Organization (GO:0051129)	1/79	32213781	42921461	0	0	262014274	296803437	DNAJB8		Positive Regulation Of Peptidyl-Threonine Phosphorylation (GO:0010800)	2/24	5102501	26834846	0	0	592233594	17621551	PLK1;CHI3L1												Nucleic Acid Metabolic Process (GO:0090304)	3/30	19423017	92419113	0	0	207714223	340383665	DXO;KPNA2;RAN
Negative Regulation Of Protein Serine/Threonine Kinase Activity (GO:0071901)	1/80	32547251	43122828	0	0	258684588	290367576	CEBPA		Positive Regulation Of Macromolecule Metabolic Process (GO:0010604)	10/364	5242934	2748668	0	0	185844959	54792462	CDH5;PLSCR1;CITED2;NOS3;SLC11A1;STAT3;MSN;TP53;RELA;MYD88												Positive Regulation Of Lipid Kinase Activity (GO:0090218)	3/30	19423017	92419113	0	0	207714223	340383665	PTK2B;CCR7;NOD2
Calcium Ion Transmembrane Transport (GO:0070588)	1/80	32547251	43122828	0	0	258684588	290367576	GAS6		Extracellular Matrix Organization (GO:0030198)	6/176	5255889	2748668	0	0	231259376	681248733	COL4A2;COL4A1;ADAMTSL4;SERPINH1;ADAMTS9;COLQ												Positive Regulation Of Protein Targeting To Mitochondrion (GO:1903955)	3/30	19423017	92419113	0	0	207714223	340383665	UBE2D3;ARIH2;VPS11
Positive Regulation Of Growth (GO:0045927)	1/81	32879096	43199479	0	0	255438144	284132307	S100A8		Regulation Of Reactive Oxygen Species Metabolic Process (GO:2000377)	3/56	5344784	27569361	0	0	369391337	108196533	CDKN1A;MPV17;TP53												Regulation Of Programmed Cell Death (GO:0043067)	13/195	19440668	92419113	0	0	133757826	219068974	KANK2;ALK;BEX1;ACTL6A;TNFRSF10B;FBXO10;FBXO11;ACER2;VPS72;ALB;CCNL2;MARK4;TGM2
Regulation Of Interleukin-8 Production (GO:0032677)	1/81	32879096	43199479	0	0	255438144	284132307	CD2		Cellular Response To Peptide (GO:1901653)	3/56	5344784	27569361	0	0	369391337	108196533	CASP4;TP53;ICAM1												Negative Regulation Of Cytokine Production (GO:0001818)	12/178	19605078	92419113	0	0	135349757	220536403	IL23R;CUL3;RARA;NR1H4;SIRPA;TNFAIP3;CCR7;PTPN11;GPATCH3;HDAC9;EXTL3;ELANE
Activation Of Protein Kinase Activity (GO:0032147)	1/81	32879096	43199479	0	0	255438144	284132307	GAS6		Mitotic DNA Damage Checkpoint Signaling (GO:0044773)	3/56	5344784	27569361	0	0	369391337	108196533	CDKN1A;PLK1;TP53												Proteasome-Mediated Ubiquitin-Dependent Protein Catabolic Process (GO:0043161)	20/319	19651733	92419113	0	0	125352647	203949341	FBXW4;AKIRIN2;ANAPC7;SMURF2;CUL3;USP44;UBE2D3;FBXL17;UBR3;UBR2;USP19;CDC20;SPSB2;FOXRED2;PSMD7;TMEM67;CANX;SPOP;ANAPC5;NFE2L2
Positive Regulation Of Tumor Necrosis Factor Superfamily Cytokine Production (GO:1903557)	1/82	33209325	43512495	0	0	252271859	278089228	CD2		Pattern Recognition Receptor Signaling Pathway (GO:0002221)	3/56	5344784	27569361	0	0	369391337	108196533	CASP1;CGAS;ALPK1												Regulation Of JNK Cascade (GO:0046328)	8/110	1969633	92419113	0	0	146765386	23845528	SIRPA;PTK2B;CCR7;TRAF1;NOD2;ZMYND11;MAPK8IP1;MAP4K4
Vesicle-Mediated Transport To The Plasma Membrane (GO:0098876)	1/83	33537946	43821681	0	0	249182801	272230382	CCDC93		Regulation Of Peptidyl-Serine Phosphorylation (GO:0033135)	4/93	5345532	27569361	0	0	293737828	860331385	HSP90AA1;LIF;OSM;CD44												Regulation Of Response To External Stimulus (GO:0032101)	9/127	19803958	92419113	0	0	142743644	231143125	GRK1;LACC1;AGTR1;NMT2;CXCR4;NOD2;SELE;NFE2L2;CCR2
Regulation Of Cysteine-Type Endopeptidase Activity Involved In Apoptotic Process (GO:0043281)	1/84	33864967	4406555	0	0	246168178	266548227	GAS6		Regulation Of Hippo Signaling (GO:0035330)	2/25	5491912	2779896	0	0	566455514	164379372	MAP2K3;FRMD6												Actin Filament Organization (GO:0007015)	10/144	19804782	92419113	0	0	139686374	226186709	CNN2;DMTN;MYO1A;TRPV4;NRAP;RAC3;TAGLN3;VILL;PPP1R9A;ERMN
Epidermis Development (GO:0008544)	1/85	34190395	4406555	0	0	243225331	261035612	OVOL1		Sterol Transport (GO:0015918)	2/25	5491912	2779896	0	0	566455514	164379372	NPC1L1;LDLR												mRNA Processing (GO:0006397)	14/214	20174996	92419113	0	0	131087737	209835573	USP49;DDX46;PRPF40B;WDR83;FBXO11;U2AF1L4;KIN;RBM4;PRPF6;HNRNPH1;DHX16;PPARGC1A;SRSF12;SNRPB
Calcium-Mediated Signaling (GO:0019722)	1/85	34190395	4406555	0	0	243225331	261035612	CCR6		Wound Healing, Spreading Of Cells (GO:0044319)	2/25	5491912	2779896	0	0	566455514	164379372	ITGA5;CD44												Cytoskeleton Organization (GO:0007010)	8/111	20355462	92419113	0	0	145332782	231343762	CNN2;STRIP1;DMTN;FMNL2;ZMYM3;MAPKAP1;TNFAIP3;RAC3
Macromolecule Catabolic Process (GO:0009057)	1/85	34190395	4406555	0	0	243225331	261035612	MAGEA2		Negative Regulation Of Proteolysis Involved In Protein Catabolic Process (GO:1903051)	2/25	5491912	2779896	0	0	566455514	164379372	EFNA1;PML												Regulation Of I-kappaB kinase/NF-kappaB Signaling (GO:0043122)	15/232	20369525	92419113	0	0	129459974	205987685	TICAM2;SLC20A1;PELI2;LPAR1;NR1H4;TNFRSF10B;TNFAIP3;TRAF1;NOD2;RHOC;TRIM39;TAB3;CCR7;PIM2;ZMYND11
Negative Regulation Of Cell Cycle (GO:0045786)	1/85	34190395	4406555	0	0	243225331	261035612	CEBPA		Osteoclast Differentiation (GO:0030316)	2/25	5491912	2779896	0	0	566455514	164379372	SBNO2;EPHA2												Golgi Vesicle Transport (GO:0048193)	13/197	20414068	92419113	0	0	132289862	210201433	TRAPPC2;COPB2;UVRAG;COG8;SAR1B;CUL3;GOSR1;SCAMP3;GOLGA2;RABIF;ZW10;RAB13;BNIP1
Glucose Homeostasis (GO:0042593)	1/87	34836503	44776266	0	0	237544953	2504922	CEBPA		Positive Regulation Of Release Of Cytochrome C From Mitochondria (GO:0090200)	2/25	5491912	2779896	0	0	566455514	164379372	PLAUR;TP53												Regulation Of Cytokine Production Involved In Inflammatory Response (GO:1900015)	4/46	20482794	92419113	0	0	178075495	28235383	TICAM2;SIRPA;NOD2;EXTL3
Lymphocyte Differentiation (GO:0030098)	1/91	36109942	4628727	0	0	226941581	231163137	IFNA2		Negative Regulation Of Cytokine Production (GO:0001818)	6/178	5494278	2779896	0	0	228546902	663120397	ANXA1;SLC11A1;BCL3;INHA;TRIB2;JAK3												T Cell Differentiation (GO:0030217)	4/46	20482794	92419113	0	0	178075495	28235383	USP44;PIK3R3;ZFP36L2;RAG1
B Cell Activation (GO:0042113)	1/92	36424434	46385019	0	0	224436388	226665126	IFNA2		Myeloid Cell Differentiation (GO:0030099)	3/57	5580644	28159628	0	0	3625323	104621964	IFI16;INHA;RASGRP4												Intracellular Protein Transmembrane Transport (GO:0065002)	4/46	20482794	92419113	0	0	178075495	28235383	SRP54;DNLZ;TIMM44;DNAJC15
Steroid Metabolic Process (GO:0008202)	1/92	36424434	46385019	0	0	224436388	226665126	UGT2B28		Positive Regulation Of Transmembrane Receptor Protein Serine/Threonine Kinase Signaling Pathway (GO:0090100)	4/95	5696013	28664302	0	0	287252747	823095104	ACVRL1;CDH5;CITED2;INHA												Positive Regulation Of Tumor Necrosis Factor Production (GO:0032760)	6/78	20502261	92419113	0	0	155877019	247008184	IFIH1;TLR1;PTPN11;NOD2;CCR2;TLR2
Cellular Component Assembly (GO:0022607)	2/260	36480396	46385019	0	0	158624031	159955707	IL2RB;GAS6		Inorganic Anion Transport (GO:0015698)	3/58	5821391	29112111	0	0	355922682	101211274	SLC11A1;CLIC1;SLC26A6												Regulation Of TOR Signaling (GO:0032006)	6/78	20502261	92419113	0	0	155877019	247008184	WDR59;DGKQ;ARAF;TNFAIP8L1;TSC2;UBR2
Positive Regulation Of Protein Kinase B Signaling (GO:0051897)	1/93	36737393	4658656	0	0	221985657	2222909	GAS6		Positive Regulation Of Type II Interferon Production (GO:0032729)	3/58	5821391	29112111	0	0	355922682	101211274	IL1R1;SLC11A1;EBI3												Spliceosomal Complex Assembly (GO:0000245)	5/62	20678071	92419113	0	0	164048956	258556971	PRPF6;DDX46;CELF2;LUC7L;SNRPB
Sphingolipid Metabolic Process (GO:0006665)	1/94	37048828	4685587	0	0	219587629	218035908	ELOVL3		Potassium Ion Transmembrane Transport (GO:0071805)	5/137	5831778	29112111	0	0	247846357	704341734	KCNE4;KCNS3;KCNA3;KCNJ16;KCNN4												Regulation Of Extrinsic Apoptotic Signaling Pathway Via Death Domain Receptors (GO:1902041)	3/31	20750122	92419113	0	0	200285292	314972264	FGA;TNFAIP3;ICAM1
Positive Regulation Of Signal Transduction (GO:0009967)	2/266	37535117	47344295	0	0	154971591	151855613	PDE6G;GAS6		Respiratory Chain Complex IV Assembly (GO:0008535)	2/26	5891415	29221346	0	0	542825607	153710517	COX19;COA1												Leukocyte Cell-Cell Adhesion (GO:0007159)	3/31	20750122	92419113	0	0	200285292	314972264	ITGA4;SELE;ICAM1
Negative Regulation Of Signal Transduction (GO:0009968)	2/267	37710237	47438676	0	0	154378931	15055629	HMGXB4;NR0B1		Positive Regulation Of Microtubule Polymerization Or Depolymerization (GO:0031112)	2/26	5891415	29221346	0	0	542825607	153710517	FES;TRPV4												Negative Regulation Of Intracellular Steroid Hormone Receptor Signaling Pathway (GO:0033144)	3/31	20750122	92419113	0	0	200285292	314972264	KANK2;VPS18;VPS11
Regulation Of Defense Response (GO:0031347)	1/97	37974055	4764384	0	0	212693299	20594391	IL37		Regulation Of Cell Growth (GO:0001558)	7/227	5900615	29221346	0	0	208650138	590503606	ACVRL1;CDKN1A;CISH;BCL6;HYAL1;TP53;PML												Positive Regulation Of Mononuclear Cell Migration (GO:0071677)	3/31	20750122	92419113	0	0	200285292	314972264	CCR7;CCR6;CCR2
Positive Regulation Of Protein-Containing Complex Assembly (GO:0031334)	1/98	38279462	47773577	0	0	210489956	202124383	PIEZO1		Cellular Response To Lipid (GO:0071396)	7/228	6012436	29696345	0	0	207695355	583902291	SBNO2;FES;TNIP2;CASP1;MSN;RELA;MYD88												Receptor Signaling Pathway Via STAT (GO:0097696)	3/31	20750122	92419113	0	0	200285292	314972264	CTR9;STAT6;CCR2
Positive Regulation Of Cold-Induced Thermogenesis (GO:0120162)	1/98	38279462	47773577	0	0	210489956	202124383	ELOVL3		Regulation Of miRNA Transcription (GO:1902893)	3/59	6066973	29729761	0	0	349549122	97954513	STAT3;TP53;RELA												Regulation Of Cell Morphogenesis (GO:0022604)	3/31	20750122	92419113	0	0	200285292	314972264	STRIP1;FMNL2;ZMYM3
Antimicrobial Humoral Response (GO:0019730)	1/100	3888582	48275571	0	0	206216807	194780134	DEFB126		Regulation Of Type I Interferon Production (GO:0032479)	3/59	6066973	29729761	0	0	349549122	97954513	IRF1;CGAS;MYD88												Organelle Assembly (GO:0070925)	20/322	20794505	92419113	0	0	124087494	194877104	DYNC2H1;ATG3;YTHDF1;SNF8;GABARAP;WDR54;HSPB11;CDC14B;IFT20;EHD2;TTC8;EHD4;TBC1D31;RUFY4;ATG16L1;KIAA0586;TMEM67;CCDC96;UBAP1;DZIP1
Regulation Of Organelle Organization (GO:0033043)	1/100	3888582	48275571	0	0	206216807	194780134	S100A8		Heart Morphogenesis (GO:0003007)	3/59	6066973	29729761	0	0	349549122	97954513	ACVRL1;NOS3;TBX19												Negative Regulation Of Response To External Stimulus (GO:0032102)	10/146	20958337	92419113	0	0	137617559	215045834	PPP6C;MMRN1;IFI16;MMP26;NR1H4;SIRPA;TNFAIP3;EXTL3;ELANE;AURKB
Protein Catabolic Process (GO:0030163)	1/102	3948628	48892698	0	0	202112892	187806718	MAGEA2		Intracellular Calcium Ion Homeostasis (GO:0006874)	5/139	6129302	29860386	0	0	244122198	681610988	CDH5;CD40;TRPV4;STC1;PML												Protein Deubiquitination (GO:0016579)	8/112	21023269	92419113	0	0	143927727	224461095	USP15;USP49;USP16;USP44;USP9Y;USP34;TNFAIP3;USP19
Positive Regulation Of Kinase Activity (GO:0033674)	1/104	400809	49443592	0	0	198168352	181179431	GAS6		Phosphatidylinositol Biosynthetic Process (GO:0006661)	4/98	62443	29860386	0	0	278042553	771151318	SOCS3;ITPKC;CISH;MTMR7												Golgi To Vacuole Transport (GO:0006896)	2/17	21310689	92419113	0	0	24916913	38520586	AP1G2;LAMP1
Monoatomic Cation Transmembrane Transport (GO:0098655)	2/281	40140252	49443592	0	0	146527778	133749172	GAS6;OTOP3		Positive Regulation Of Protein-Containing Complex Assembly (GO:0031334)	4/98	62443	29860386	0	0	278042553	771151318	CDH5;HSP90AA1;TP53;MYD88												NLS-bearing Protein Import Into Nucleus (GO:0006607)	2/17	21310689	92419113	0	0	24916913	38520586	NUP54;KPNA2
Intrinsic Apoptotic Signaling Pathway (GO:0097193)	1/105	40376038	49476337	0	0	196252974	177988434	LGALS12		T Cell Activation Involved In Immune Response (GO:0002286)	2/27	6300616	29860386	0	0	521086093	144055438	SLC11A1;ICAM1												Rac Protein Signal Transduction (GO:0016601)	2/17	21310689	92419113	0	0	24916913	38520586	NCKAP1;RAC3
Lysosomal Transport (GO:0007041)	1/105	40376038	49476337	0	0	196252974	177988434	HMGXB4		Negative Regulation Of NIK/NF-kappaB Signaling (GO:1901223)	2/27	6300616	29860386	0	0	521086093	144055438	CPNE1;RELA												Carbohydrate Derivative Catabolic Process (GO:1901136)	2/17	21310689	92419113	0	0	24916913	38520586	MANBA;NEU4
Inorganic Cation Transmembrane Transport (GO:0098662)	2/284	40655388	49579344	0	0	144946809	130457752	GAS6;OTOP3		Peptide Cross-Linking (GO:0018149)	2/27	6300616	29860386	0	0	521086093	144055438	ANXA1;TGM2												Regulation Of Protein Sumoylation (GO:0033233)	2/17	21310689	92419113	0	0	24916913	38520586	PIAS3;UBA2
Positive Regulation Of Cell Growth (GO:0030307)	1/106	40669737	49579344	0	0	19437408	174875625	S100A8		Positive Regulation Of Cytosolic Calcium Ion Concentration Involved In Phospholipase C-activating G Protein-Coupled Signaling Pathway (GO:0051482)	2/27	6300616	29860386	0	0	521086093	144055438	GPR35;GPR4												Diol Biosynthetic Process (GO:0034312)	2/17	21310689	92419113	0	0	24916913	38520586	ACER2;QDPR
Regulation Of Transcription By RNA Polymerase II (GO:0006357)	2028-11-01	40849749	49670775	0	0	11211313	100371467	CEBPA;GSC;ZNF878;MAGEA2;PASD1;NR0B1;OVOL1;PITX1;NR0B2;ASCL2;VRTN		Positive Regulation Of Phagocytosis (GO:0050766)	3/60	6317335	29860386	0	0	343399196	948424888	IL15RA;SLC11A1;C2												Embryo Development Ending In Birth Or Egg Hatching (GO:0009792)	2/17	21310689	92419113	0	0	24916913	38520586	TGFB2;UBR3
Positive Regulation Of T Cell Activation (GO:0050870)	1/107	40962004	49679558	0	0	192530636	171838461	PDCD1LG2		Negative Regulation Of Intracellular Signal Transduction (GO:1902532)	7/231	6355689	29860386	0	0	204882155	564618302	DUSP4;MAP2K3;CARD19;CPNE1;PLAUR;RELA;EPHA2												Toll-Like Receptor 4 Signaling Pathway (GO:0034142)	2/17	21310689	92419113	0	0	24916913	38520586	TICAM2;NR1H4
Positive Regulation Of Metabolic Process (GO:0009893)	1/108	41252845	49800037	0	0	190721649	168874503	ELOVL3		Positive Regulation Of Gene Expression (GO:0010628)	12/480	6400762	29860386	0	0	168844398	464111569	CDH5;PLSCR1;IFI16;CITED2;NOS3;SLC11A1;STAT3;BCL3;MSN;TP53;RELA;MYD88												Leukocyte Tethering Or Rolling (GO:0050901)	2/17	21310689	92419113	0	0	24916913	38520586	ITGA4;SELE
Negative Regulation Of Developmental Process (GO:0051093)	1/109	41542269	49800037	0	0	188946163	16598141	GAS6		Protein-Containing Complex Assembly (GO:0065003)	9/328	6406409	29860386	0	0	185317465	509228546	GSDMD;CD40;HSP90AA1;PXN;CASP4;CASP1;TP53;PML;FERMT3												mRNA Cis Splicing, Via Spliceosome (GO:0045292)	2/17	21310689	92419113	0	0	24916913	38520586	DCPS;SRSF12
Regulation Of Wnt Signaling Pathway (GO:0030111)	1/109	41542269	49800037	0	0	188946163	16598141	HMGXB4		Negative Regulation Of Intrinsic Apoptotic Signaling Pathway (GO:2001243)	3/61	657242	29860386	0	0	337461336	918666964	PLAUR;SNAI1;YBX3												Negative Regulation Of Insulin Secretion (GO:0046676)	2/17	21310689	92419113	0	0	24916913	38520586	KCNB1;PIM3
Positive Regulation Of Cysteine-Type Endopeptidase Activity Involved In Apoptotic Process (GO:0043280)	1/109	41542269	49800037	0	0	188946163	16598141	S100A8		Response To UV (GO:0009411)	4/100	6624733	29860386	0	0	272222222	738909151	MC1R;BCL3;TP53;RELA												Negative Regulation Of Ubiquitin-Protein Transferase Activity (GO:0051444)	2/17	21310689	92419113	0	0	24916913	38520586	CDC20;USP44
Adenylate Cyclase-Activating G Protein-Coupled Receptor Signaling Pathway (GO:0007189)	1/110	41830281	49800037	0	0	187203254	163156937	PTGER1		Regulation Of Monoatomic Ion Transport (GO:0043269)	2/28	671913	29860386	0	0	501018849	135285683	STC1;KCNJ16												Nuclear-Transcribed mRNA Catabolic Process, Exonucleolytic (GO:0000291)	2/17	21310689	92419113	0	0	24916913	38520586	DCPS;EXOSC2
Response To Lipid (GO:0033993)	1/110	41830281	49800037	0	0	187203254	163156937	S100A8		Glycosaminoglycan Metabolic Process (GO:0030203)	2/28	671913	29860386	0	0	501018849	135285683	HS3ST3B1;HYAL1												Positive Regulation By Host Of Viral Process (GO:0044794)	2/17	21310689	92419113	0	0	24916913	38520586	ZDHHC20;ZFYVE1
Sensory Perception Of Chemical Stimulus (GO:0007606)	1/110	41830281	49800037	0	0	187203254	163156937	OR2D2		Positive Regulation Of Defense Response To Virus By Host (GO:0002230)	2/28	671913	29860386	0	0	501018849	135285683	HSP90AA1;CGAS												Positive Regulation Of Cardiac Muscle Hypertrophy (GO:0010613)	2/17	21310689	92419113	0	0	24916913	38520586	MTPN;AKAP6
Positive Regulation Of Gene Expression (GO:0010628)	3/480	41903625	49800037	0	0	128599801	11185583	IL37;GAS6;NR0B2		Regulation Of DNA Damage Response, Signal Transduction By P53 Class Mediator (GO:0043516)	2/28	671913	29860386	0	0	501018849	135285683	SNAI1;CD44												Positive Regulation Of Cell Adhesion Mediated By Integrin (GO:0033630)	2/17	21310689	92419113	0	0	24916913	38520586	TGFB2;RAC3
Mitotic Sister Chromatid Segregation (GO:0000070)	1/111	42116888	4992804	0	0	185492034	160398928	CENPK		Regulation Of Cell Migration (GO:0030334)	11/434	686756	29860386	0	0	171054309	458145255	ACVRL1;CDH5;ANXA1;CITED2;TMSB4Y;STAT3;SNAI1;STC1;SEMA3F;EPHA2;FERMT3												Positive Regulation Of Lymphocyte Chemotaxis (GO:0140131)	2/17	21310689	92419113	0	0	24916913	38520586	PTK2B;CCR2
Regulation Of Protein Serine/Threonine Kinase Activity (GO:0071900)	1/112	42402098	50140481	0	0	183811647	15770531	TCL1B		Ras Protein Signal Transduction (GO:0007265)	5/144	6910098	29860386	0	0	235280672	628713796	CDKN1A;RGL3;TP53;RALGDS;RASGRP4												Positive Regulation Of Peptidyl-Lysine Acetylation (GO:2000758)	2/17	21310689	92419113	0	0	24916913	38520586	DIP2B;PPARGC1A
Regulation Of Protein Ubiquitination (GO:0031396)	1/113	42685916	5035022	0	0	182161267	155074095	KLHL40		Calcium Ion Homeostasis (GO:0055074)	4/102	7016962	29860386	0	0	266639456	70841831	CDH5;CD40;TRPV4;STC1												Protein Import Into Nucleus (GO:0006606)	6/79	21311493	92419113	0	0	153733588	237660396	NUP155;TSC2;NUP54;NUP98;KPNA2;RAN
Regulation Of Cytoskeleton Organization (GO:0051493)	1/114	42968351	50557288	0	0	180540097	152503371	S100A8		Heterotypic Cell-Cell Adhesion (GO:0034113)	2/29	7146583	29860386	0	0	482438067	127293015	ITGB3;ITGA5												Negative Regulation Of Tumor Necrosis Factor Production (GO:0032720)	4/47	21559471	92419113	0	0	173925021	266862718	NR1H4;RARA;TNFAIP3;SIRPA
Positive Regulation Of Protein Serine/Threonine Kinase Activity (GO:0071902)	1/117	43807414	51416642	0	0	175844294	145136099	TCL1B		Maintenance Of Blood-Brain Barrier (GO:0035633)	2/29	7146583	29860386	0	0	482438067	127293015	CDH5;F11R												Protein Monoubiquitination (GO:0006513)	4/47	21559471	92419113	0	0	173925021	266862718	TRIM41;UBE2D3;FANCB;RAG1
Regulation Of Protein Kinase Activity (GO:0045859)	1/119	44359989	51936324	0	0	172846409	140495139	GAS6		Positive Regulation Of Endopeptidase Activity (GO:0010950)	2/29	7146583	29860386	0	0	482438067	127293015	EFNA1;STAT3												G1/S Transition Of Mitotic Cell Cycle (GO:0000082)	5/63	21597905	92419113	0	0	161212008	247069306	CDK17;PPP6C;CUL3;PIM2;CDK15
Protein Phosphorylation (GO:0006468)	3/500	44504354	5197669	0	0	123297681	99819725	CDK11A;PBK;GAS6		B Cell Chemotaxis (GO:0035754)	2024-05-01	7373132	29860386	0	0	162475248	423626191	HSD3B7												Positive Regulation Of Mitotic Cell Cycle Phase Transition (GO:1901992)	5/63	21597905	92419113	0	0	161212008	247069306	CDC20;ANAPC7;CDCA5;CUL3;ANAPC5
Organonitrogen Compound Biosynthetic Process (GO:1901566)	1/123	45449055	52949269	0	0	167145513	1318073	ELOVL3		PML Body Organization (GO:0030578)	2024-05-01	7373132	29860386	0	0	162475248	423626191	PML												Golgi Organization (GO:0007030)	9/130	21664611	92419113	0	0	139182409	212878114	GOLGA2;DYNC2H1;COG8;RAB30;ATP8B3;FAM174B;ZW10;GOLGA8M;GOLGA8O
Negative Regulation Of Growth (GO:0045926)	1/124	45718008	53131739	0	0	165778225	129750954	MYL2		Regulation Of Guanylate Cyclase Activity (GO:0031282)	2024-05-01	7373132	29860386	0	0	162475248	423626191	NOS3												Regulation Of Cell Cycle Process (GO:0010564)	9/130	21664611	92419113	0	0	139182409	212878114	UVRAG;DCUN1D3;ACTL6A;DPF3;CCNL2;FSD1;MARK4;AURKB;USP19
Regulation Of Mitotic Cell Cycle (GO:0007346)	1/125	45985649	53181447	0	0	16443299	127738258	CDK11A		Regulation Of Long-Chain Fatty Acid Import Across Plasma Membrane (GO:0010746)	2024-05-01	7373132	29860386	0	0	162475248	423626191	ACSL5												Regulation Of Natural Killer Cell Mediated Cytotoxicity (GO:0042269)	3/32	22096716	92419113	0	0	1933687	291936689	LAMP1;CD226;KLRD1
Negative Regulation Of Cell Growth (GO:0030308)	1/125	45985649	53181447	0	0	16443299	127738258	MYL2		Regulation Of Monoatomic Anion Transport (GO:0044070)	2024-05-01	7373132	29860386	0	0	162475248	423626191	STC1												Histone Lysine Methylation (GO:0034968)	3/32	22096716	92419113	0	0	1933687	291936689	PAXIP1;SETDB2;KDM6A
Positive Regulation Of Intracellular Protein Transport (GO:0090316)	1/126	46251983	53229168	0	0	163109278	125767993	GAS6		Astrocyte Differentiation (GO:0048708)	2024-05-01	7373132	29860386	0	0	162475248	423626191	STAT3												Left/Right Pattern Formation (GO:0060972)	3/32	22096716	92419113	0	0	1933687	291936689	DNAH11;SETDB2;CFC1
Protein-Containing Complex Organization (GO:0043933)	1/126	46251983	53229168	0	0	163109278	125767993	IL2RB		Regulation Of Pentose-Phosphate Shunt (GO:0043456)	2024-05-01	7373132	29860386	0	0	162475248	423626191	TP53												Negative Regulation Of Fat Cell Differentiation (GO:0045599)	3/32	22096716	92419113	0	0	1933687	291936689	YAP1;WNT10B;ZFP36L2
Regulation Of Response To External Stimulus (GO:0032101)	1/127	46517018	53404246	0	0	161806578	123838983	IL37		Regulation Of System Process (GO:0044057)	2024-05-01	7373132	29860386	0	0	162475248	423626191	NOS3												Protein Transmembrane Import Into Intracellular Organelle (GO:0044743)	3/32	22096716	92419113	0	0	1933687	291936689	DNLZ;TIMM44;DNAJC15
Regulation Of Gene Expression (GO:0010468)	6/1127	47768224	54638252	0	0	109263856	8072518	CEBPA;CDK11A;IL37;IFNA2;GAS6;NR0B2		Cellular Response To Lipoteichoic Acid (GO:0071223)	2024-05-01	7373132	29860386	0	0	162475248	423626191	RELA												Proteoglycan Biosynthetic Process (GO:0030166)	3/32	22096716	92419113	0	0	1933687	291936689	CHST9;UGDH;EXTL3
Circulatory System Development (GO:0072359)	1/132	4782291	54638252	0	0	155591406	114774393	MYL2		Regulation Of Transmission Of Nerve Impulse (GO:0051969)	2024-05-01	7373132	29860386	0	0	162475248	423626191	TYMP												Response To Type II Interferon (GO:0034341)	6/80	22131559	92419113	0	0	151648087	228710429	CCL20;IL23R;SIRPA;IRF8;AQP4;TLR2
Protein-Containing Complex Assembly (GO:0065003)	2/328	47947983	54649147	0	0	125102249	9195684	MID1IP1;IL2RB		Regulation Of Vitamin D Biosynthetic Process (GO:0060556)	2024-05-01	7373132	29860386	0	0	162475248	423626191	SNAI1												RNA Processing (GO:0006396)	12/183	22212401	92419113	0	0	131357249	197629538	RBM4;KIN;PRPF6;HNRNPH1;CELF2;ZMAT5;DHX16;FBXO11;PPARGC1A;EXOSC2;CCAR2;SNRPB
Regulation Of Protein Kinase B Signaling (GO:0051896)	1/136	48844858	55537543	0	0	150950745	10815939	GAS6		Cholesterol Import (GO:0070508)	2024-05-01	7373132	29860386	0	0	162475248	423626191	LDLR												Cellular Response To Cytokine Stimulus (GO:0071345)	19/308	22380589	92419113	0	0	123148026	184349658	CCL20;IL23R;CXCR4;AQP4;AKAP6;PTPN11;ZFP36L2;IFI16;RUFY4;OCSTAMP;ANKRD1;SIRPA;IRF8;CCR7;STAT6;SPAM1;CCR2;TLR2;NFE2L2
Protein Localization To Plasma Membrane (GO:0072659)	1/137	49097234	55690627	0	0	149833232	106586491	GAS6		Response To Angiotensin (GO:1990776)	2024-05-01	7373132	29860386	0	0	162475248	423626191	RELA												Endocytic Recycling (GO:0032456)	5/64	22530245	92419113	0	0	158471227	236171499	EHD2;EHD4;RAB13;SNF8;RAB11B
Negative Regulation Of Gene Expression (GO:0010629)	2/336	49215826	55691593	0	0	122055888	86532126	IFNA2;NR0B2		Response To Lipoteichoic Acid (GO:0070391)	2024-05-01	7373132	29860386	0	0	162475248	423626191	RELA												Positive Regulation Of Type I Interferon Production (GO:0032481)	5/64	22530245	92419113	0	0	158471227	236171499	IFIH1;TICAM2;POLR3G;PTPN11;TLR2
Negative Regulation Of Wnt Signaling Pathway (GO:0030178)	1/140	4984699	56271184	0	0	146577171	102048796	HMGXB4		Response To Peptidoglycan (GO:0032494)	2024-05-01	7373132	29860386	0	0	162475248	423626191	RELA												Cytoplasmic Microtubule Organization (GO:0031122)	4/48	2265117	92419113	0	0	169963206	252388338	TRPV4;CRIPT;FSD1;TPPP
Protein Localization To Cell Periphery (GO:1990778)	1/142	50340744	56693267	0	0	144483439	99166991	GAS6		Response To Testosterone (GO:0033574)	2024-05-01	7373132	29860386	0	0	162475248	423626191	MSN												Retrograde Vesicle-Mediated Transport, Golgi To Endoplasmic Reticulum (GO:0006890)	4/48	2265117	92419113	0	0	169963206	252388338	COPB2;UVRAG;ZW10;BNIP1
Positive Regulation Of Transferase Activity (GO:0051347)	1/143	50585814	56833943	0	0	14345869	97766955	MAGEA2		Signal Complex Assembly (GO:0007172)	2024-05-01	7373132	29860386	0	0	162475248	423626191	PXN												Post-Translational Protein Modification (GO:0043687)	4/48	2265117	92419113	0	0	169963206	252388338	PARP10;ESCO1;STT3A;AURKB
Regulation Of Cold-Induced Thermogenesis (GO:0120161)	1/146	51313864	57515302	0	0	14046925	93722379	ELOVL3		snRNA Modification (GO:0040031)	2024-05-01	7373132	29860386	0	0	162475248	423626191	METTL16												Circulatory System Development (GO:0072359)	9/132	22941581	92419113	0	0	136904762	201553816	KDM6B;TGFB2;TSC2;CACYBP;PTPN11;BCOR;DZIP1;HDAC9;KDM6A
Defense Response To Symbiont (GO:0140546)	1/148	51793321	57915463	0	0	138544077	91149393	IFNA2		Toll-Like Receptor 9 Signaling Pathway (GO:0034162)	2024-05-01	7373132	29860386	0	0	162475248	423626191	TNIP2												Regulation Of Interleukin-8 Production (GO:0032677)	6/81	229619	92419113	0	0	1496182	220138323	TLR1;NLRP10;NOD2;ELANE;CD244;TLR2
Skeletal System Development (GO:0001501)	1/149	52031294	58044345	0	0	137601003	89898153	PITX1		Glomerulus Vasculature Development (GO:0072012)	2024-05-01	7373132	29860386	0	0	162475248	423626191	ANGPT2												C-terminal Protein Lipidation (GO:0006501)	2024-05-01	22969474	92419113	0	0	467002953	686963249	ATG16L1
Positive Regulation Of NF-kappaB Transcription Factor Activity (GO:0051092)	1/152	52738259	5869458	0	0	134846726	86278848	S100A8		Guanine Nucleotide Transmembrane Transport (GO:1903790)	2024-05-01	7373132	29860386	0	0	162475248	423626191	SLC17A9												Golgi Disassembly (GO:0090166)	2024-05-01	22969474	92419113	0	0	467002953	686963249	GOLGA2
Regulation Of Cellular Component Organization (GO:0051128)	1/153	52971614	58815901	0	0	133952794	8511548	CDK11A		Humoral Immune Response Mediated By Circulating Immunoglobulin (GO:0002455)	2024-05-01	7373132	29860386	0	0	162475248	423626191	C1R												Regulation Of Excitatory Synapse Assembly (GO:1904889)	2024-05-01	22969474	92419113	0	0	467002953	686963249	LRFN4
Epithelium Development (GO:0060429)	1/154	53203829	58935389	0	0	133070548	83972813	KRT33A		Inflammatory Response To Wounding (GO:0090594)	2024-05-01	7373132	29860386	0	0	162475248	423626191	HMOX1												L-phenylalanine Catabolic Process (GO:0006559)	2024-05-01	22969474	92419113	0	0	467002953	686963249	QDPR
Adenylate Cyclase-Modulating G Protein-Coupled Receptor Signaling Pathway (GO:0007188)	1/163	55243343	61051638	0	0	125620466	74545991	PTGER1		Lipid Droplet Disassembly (GO:1905691)	2024-05-01	7373132	29860386	0	0	162475248	423626191	PLIN2												L-phenylalanine Metabolic Process (GO:0006558)	2024-05-01	22969474	92419113	0	0	467002953	686963249	QDPR
Positive Regulation Of Protein Phosphorylation (GO:0001934)	2/377	55403429	61085832	0	0	108483333	64062522	TCL1B;GAS6		Lipoprotein Metabolic Process (GO:0042157)	2024-05-01	7373132	29860386	0	0	162475248	423626191	NPC1L1												Regulation Of Focal Adhesion Disassembly (GO:0120182)	2024-05-01	22969474	92419113	0	0	467002953	686963249	MAP4K4
Negative Regulation Of Programmed Cell Death (GO:0043069)	2/381	55978378	61576216	0	0	107316403	62265479	IL2RB;GAS6		mRNA 3'-End Processing By Stem-Loop Binding And Cleavage (GO:0006398)	2024-05-01	7373132	29860386	0	0	162475248	423626191	ZNF473												PERK-mediated Unfolded Protein Response (GO:0036499)	2024-05-01	22969474	92419113	0	0	467002953	686963249	NFE2L2
Positive Regulation Of Multicellular Organismal Process (GO:0051240)	2/387	56831022	6236908	0	0	105611472	59679759	ELOVL3;GAS6		Natural Killer Cell Degranulation (GO:0043320)	2024-05-01	7373132	29860386	0	0	162475248	423626191	FCGR3A												PML Body Organization (GO:0030578)	2024-05-01	22969474	92419113	0	0	467002953	686963249	SERBP1
Heart Development (GO:0007507)	1/171	56982232	62390268	0	0	1196604	67300681	MYL2		Negative Regulation Of Amyloid Precursor Protein Biosynthetic Process (GO:0042985)	2024-05-01	7373132	29860386	0	0	162475248	423626191	BACE2												Regulation Of Hormone Biosynthetic Process (GO:0046885)	2024-05-01	22969474	92419113	0	0	467002953	686963249	DGKQ
Generation Of Neurons (GO:0048699)	1/172	57194836	62478424	0	0	118954603	66460718	ASCL2		Negative Regulation Of Astrocyte Differentiation (GO:0048712)	2024-05-01	7373132	29860386	0	0	162475248	423626191	LDLR												Activation Of Transmembrane Receptor Protein Tyrosine Kinase Activity (GO:0007171)	2024-05-01	22969474	92419113	0	0	467002953	686963249	ANGPT1
Neuron Differentiation (GO:0030182)	1/173	574064	6256504	0	0	118257013	65634343	ASCL2		Negative Regulation Of Endoplasmic Reticulum Calcium Ion Concentration (GO:0032471)	2024-05-01	7373132	29860386	0	0	162475248	423626191	TGM2												Regulation Of Macrophage Apoptotic Process (GO:2000109)	2024-05-01	22969474	92419113	0	0	467002953	686963249	NOD2
Positive Regulation Of Cellular Biosynthetic Process (GO:0031328)	1/174	57616929	62650132	0	0	117567487	64821275	MID1IP1		Negative Regulation Of Transcription From RNA Polymerase II Promoter In Response To Stress (GO:0097201)	2024-05-01	7373132	29860386	0	0	162475248	423626191	CITED2												Regulation Of Monoatomic Anion Transport (GO:0044070)	2024-05-01	22969474	92419113	0	0	467002953	686963249	RAB11B
Extracellular Matrix Organization (GO:0030198)	1/176	58034903	62959883	0	0	116212077	63233965	GAS6		Negative Regulation Of Trophoblast Cell Migration (GO:1901164)	2024-05-01	7373132	29860386	0	0	162475248	423626191	TIMP1												Regulation Of Peptidyl-Cysteine S-nitrosylation (GO:2000169)	2024-05-01	22969474	92419113	0	0	467002953	686963249	TXN
Positive Regulation Of ERK1 And ERK2 Cascade (GO:0070374)	1/179	58654224	63486151	0	0	114236071	60946154	GAS6		Negative Regulation Of Vitamin Metabolic Process (GO:0046137)	2024-05-01	7373132	29860386	0	0	162475248	423626191	SNAI1												Regulation Of Renal Sodium Excretion (GO:0035813)	2024-05-01	22969474	92419113	0	0	467002953	686963249	AGTR1
Endosomal Transport (GO:0016197)	1/180	58858647	63561964	0	0	113592121	60207394	CCDC93		Neutrophil Degranulation (GO:0043312)	2024-05-01	7373132	29860386	0	0	162475248	423626191	STXBP2												Regulation Of Sarcomere Organization (GO:0060297)	2024-05-01	22969474	92419113	0	0	467002953	686963249	CAV3
Cellular Response To Oxygen-Containing Compound (GO:1901701)	2/406	59453147	64057718	0	0	100546617	52282395	IL37;PDCD1LG2		Nucleoside Triphosphate Biosynthetic Process (GO:0009142)	2024-05-01	7373132	29860386	0	0	162475248	423626191	NME2												Cellular Response To Granulocyte Macrophage Colony-Stimulating Factor Stimulus (GO:0097011)	2024-05-01	22969474	92419113	0	0	467002953	686963249	ZFP36L2
Phosphate-Containing Compound Metabolic Process (GO:0006796)	1/184	59666384	64141363	0	0	111086699	57365328	PLA2G2D		Osmosensory Signaling Pathway (GO:0007231)	2024-05-01	7373132	29860386	0	0	162475248	423626191	TRPV4												Cellular Response To Iron Ion (GO:0071281)	2024-05-01	22969474	92419113	0	0	467002953	686963249	F3
Defense Response To Virus (GO:0051607)	1/189	60654013	64908027	0	0	108104848	54050736	IFNA2		Peripheral Nervous System Neuron Development (GO:0048935)	2024-05-01	7373132	29860386	0	0	162475248	423626191	RUNX3												Regulation Of Tooth Mineralization (GO:0070170)	2024-05-01	22969474	92419113	0	0	467002953	686963249	BCOR
Endocytosis (GO:0006897)	1/189	60654013	64908027	0	0	108104848	54050736	GAS6		Photoreceptor Cell Differentiation (GO:0046530)	2024-05-01	7373132	29860386	0	0	162475248	423626191	STAT3												Cellular Response To Lipoteichoic Acid (GO:0071223)	2024-05-01	22969474	92419113	0	0	467002953	686963249	TLR2
Protein Localization To Membrane (GO:0072657)	1/192	6123506	65234648	0	0	106390673	52179335	GAS6		Positive Regulation Of T-helper 1 Cell Cytokine Production (GO:2000556)	2024-05-01	7373132	29860386	0	0	162475248	423626191	IL1R1												Cellular Response To Magnesium Ion (GO:0071286)	2024-05-01	22969474	92419113	0	0	467002953	686963249	SLC41A1
Modification-Dependent Protein Catabolic Process (GO:0019941)	1/192	6123506	65234648	0	0	106390673	52179335	RNF148		Positive Regulation Of Antigen Processing And Presentation (GO:0002579)	2024-05-01	7373132	29860386	0	0	162475248	423626191	SLC11A1												Regulation Of Type 2 Immune Response (GO:0002828)	2024-05-01	22969474	92419113	0	0	467002953	686963249	NOD2
Phosphorylation (GO:0016310)	2/429	62468107	66398684	0	0	9501854	44707558	CDK11A;GAS6		Positive Regulation Of Dendritic Cell Antigen Processing And Presentation (GO:0002606)	2024-05-01	7373132	29860386	0	0	162475248	423626191	SLC11A1												Regulation Of Very-Low-Density Lipoprotein Particle Remodeling (GO:0010901)	2024-05-01	22969474	92419113	0	0	467002953	686963249	NR1H4
Regulation Of Nucleic Acid-Templated Transcription (GO:1903506)	2/452	65309247	69262945	0	0	90055556	38366959	CEBPA;CDK11A		Positive Regulation Of Epithelial Cell Differentiation Involved In Kidney Development (GO:2000698)	2024-05-01	7373132	29860386	0	0	162475248	423626191	LIF												Chemokine (C-X-C Motif) Ligand 12 Signaling Pathway (GO:0038146)	2024-05-01	22969474	92419113	0	0	467002953	686963249	CXCR4
Positive Regulation Of Protein Modification Process (GO:0031401)	1/225	67092139	7099459	0	0	90565169	36144858	GAS6		Positive Regulation Of Peroxisome Proliferator Activated Receptor Signaling Pathway (GO:0035360)	2024-05-01	7373132	29860386	0	0	162475248	423626191	CITED2												Chitin Catabolic Process (GO:0006032)	2024-05-01	22969474	92419113	0	0	467002953	686963249	CTBS
Regulation Of Apoptotic Process (GO:0042981)	3/705	6762409	71397756	0	0	86369771	33788364	LGALS2;IL2RB;GAS6		Positive Regulation Of Protein Catabolic Process In The Vacuole (GO:1904352)	2024-05-01	7373132	29860386	0	0	162475248	423626191	LDLR												Chitin Metabolic Process (GO:0006030)	2024-05-01	22969474	92419113	0	0	467002953	686963249	CTBS
Negative Regulation Of Multicellular Organismal Process (GO:0051241)	1/231	68058712	71537268	0	0	88175706	33929963	GAS6		Positive Regulation Of Tau-Protein Kinase Activity (GO:1902949)	2024-05-01	7373132	29860386	0	0	162475248	423626191	HSP90AA1												Resolution Of Recombination Intermediates (GO:0071139)	2024-05-01	22969474	92419113	0	0	467002953	686963249	RMI1
Positive Regulation Of Phosphorylation (GO:0042327)	1/231	68058712	71537268	0	0	88175706	33929963	GAS6		Positive Regulation Of Urine Volume (GO:0035810)	2024-05-01	7373132	29860386	0	0	162475248	423626191	NPR3												Response To Bile Acid (GO:1903412)	2024-05-01	22969474	92419113	0	0	467002953	686963249	NR1H4
Negative Regulation Of Apoptotic Process (GO:0043066)	2/482	68757926	72111972	0	0	84296875	31575769	IL2RB;GAS6		Positive Regulation Of Vesicle Fusion (GO:0031340)	2024-05-01	7373132	29860386	0	0	162475248	423626191	ANXA1												Contact Inhibition (GO:0060242)	2024-05-01	22969474	92419113	0	0	467002953	686963249	YAP1
Regulation Of ERK1 And ERK2 Cascade (GO:0070372)	1/244	70057601	73298257	0	0	83403335	29679278	GAS6		Protection From Natural Killer Cell Mediated Cytotoxicity (GO:0042270)	2024-05-01	7373132	29860386	0	0	162475248	423626191	HLA-E												Response To Granulocyte Macrophage Colony-Stimulating Factor (GO:0097012)	2024-05-01	22969474	92419113	0	0	467002953	686963249	ZFP36L2
Positive Regulation Of Programmed Cell Death (GO:0043068)	1/245	7020613	73298257	0	0	83057293	29380234	LGALS2		Protein Geranylgeranylation (GO:0018344)	2024-05-01	7373132	29860386	0	0	162475248	423626191	CHML												Response To Lipoteichoic Acid (GO:0070391)	2024-05-01	22969474	92419113	0	0	467002953	686963249	TLR2
Positive Regulation Of DNA-binding Transcription Factor Activity (GO:0051091)	1/246	7035393	73298257	0	0	82714075	29084878	S100A8		Protein Sulfation (GO:0006477)	2024-05-01	7373132	29860386	0	0	162475248	423626191	TPST1												Double-Strand Break Repair Via Classical Nonhomologous End Joining (GO:0097680)	2024-05-01	22969474	92419113	0	0	467002953	686963249	UVRAG
Regulation Of Protein Phosphorylation (GO:0001932)	1/265	73028173	75917199	0	0	76686973	24104624	GAS6		Purine Deoxyribonucleotide Catabolic Process (GO:0009155)	2024-05-01	7373132	29860386	0	0	162475248	423626191	PNP												Endothelin Receptor Signaling Pathway (GO:0086100)	2024-05-01	22969474	92419113	0	0	467002953	686963249	PTK2B
Positive Regulation Of Intracellular Signal Transduction (GO:1902533)	2/525	73210858	75940211	0	0	77194869	24071401	GAS6;S100A8		Purine Nucleobase Biosynthetic Process (GO:0009113)	2024-05-01	7373132	29860386	0	0	162475248	423626191	SHMT1												snoRNA Localization (GO:0048254)	2024-05-01	22969474	92419113	0	0	467002953	686963249	ZNHIT6
Positive Regulation Of Apoptotic Process (GO:0043065)	1/270	73691301	76271303	0	0	75242402	22970409	LGALS2		Purine Ribonucleoside Catabolic Process (GO:0046130)	2024-05-01	7373132	29860386	0	0	162475248	423626191	PNP												Erythrose 4-Phosphate/Phosphoenolpyruvate Family Amino Acid Catabolic Process (GO:1902222)	2024-05-01	22969474	92419113	0	0	467002953	686963249	QDPR
Negative Regulation Of Cellular Process (GO:0048523)	2/537	74354649	76789845	0	0	75416667	22347767	CEBPA;MYL2		Radial Glial Cell Differentiation (GO:0060019)	2024-05-01	7373132	29860386	0	0	162475248	423626191	STAT3												Establishment Of Lymphocyte Polarity (GO:0001767)	2024-05-01	22969474	92419113	0	0	467002953	686963249	CCR7
Regulation Of Cell Cycle (GO:0051726)	1/298	77117311	79469473	0	0	68051651	17682704	CDK11A		Regulation Of 3'-UTR-mediated mRNA Stabilization (GO:1905868)	2024-05-01	7373132	29860386	0	0	162475248	423626191	METTL16												Establishment Of Mitochondrion Localization, Microtubule-Mediated (GO:0034643)	2024-05-01	22969474	92419113	0	0	467002953	686963249	UXT
Positive Regulation Of MAPK Cascade (GO:0043410)	1/310	78446763	80663737	0	0	65368832	15868282	GAS6		Regulation Of T-helper 1 Cell Cytokine Production (GO:2000554)	2024-05-01	7373132	29860386	0	0	162475248	423626191	IL1R1												Gastrulation With Mouth Forming Second (GO:0001702)	2024-05-01	22969474	92419113	0	0	467002953	686963249	UGDH
Supramolecular Fiber Organization (GO:0097435)	1/316	79082524	8112389	0	0	64104075	15043834	KRT33A		Regulation Of Blood Vessel Remodeling (GO:0060312)	2024-05-01	7373132	29860386	0	0	162475248	423626191	TMBIM1												Trigeminal Nerve Development (GO:0021559)	2024-05-01	22969474	92419113	0	0	467002953	686963249	TIFAB
Positive Regulation Of Cellular Process (GO:0048522)	2/594	79237288	8112389	0	0	67954673	15814628	HBG1;S100A8		Regulation Of Vasculature Development (GO:1901342)	2/30	7582606	30444572	0	0	465184484	119985648	HMOX1;EPHA2												Glycosylceramide Catabolic Process (GO:0046477)	2024-05-01	22969474	92419113	0	0	467002953	686963249	LCT
Positive Regulation Of Cytokine Production (GO:0001819)	1/320	79496016	81212992	0	0	63287335	1452212	CD2		Mitotic G2 DNA Damage Checkpoint Signaling (GO:0007095)	2/30	7582606	30444572	0	0	465184484	119985648	CDKN1A;PLK1												Glycosylceramide Metabolic Process (GO:0006677)	2024-05-01	22969474	92419113	0	0	467002953	686963249	LCT
Protein Localization (GO:0008104)	1/351	8243784	84036849	0	0	57590574	11122216	NR0B1		Negative Regulation Of Myeloid Leukocyte Differentiation (GO:0002762)	2/30	7582606	30444572	0	0	465184484	119985648	LILRB3;INHA												Glyoxylate Metabolic Process (GO:0046487)	2024-05-01	22969474	92419113	0	0	467002953	686963249	MGAT4A
Ubiquitin-Dependent Protein Catabolic Process (GO:0006511)	1/367	83788569	85230093	0	0	55027886	973298	RNF148		Regulation Of Cell Migration Involved In Sprouting Angiogenesis (GO:0090049)	2/30	7582606	30444572	0	0	465184484	119985648	ANXA1;HMOX1												Guanine Nucleotide Transmembrane Transport (GO:1903790)	2024-05-01	22969474	92419113	0	0	467002953	686963249	LRRC8D
Negative Regulation Of Cell Population Proliferation (GO:0008285)	1/379	84733647	8600647	0	0	53248241	8820966	CEBPA		Cellular Response To Organonitrogen Compound (GO:0071417)	4/105	7627149	30538911	0	0	258679868	665701288	P2RY6;SHMT1;SLC26A6;RELA												Heparan Sulfate Proteoglycan Catabolic Process (GO:0030200)	2024-05-01	22969474	92419113	0	0	467002953	686963249	SGSH
Protein Modification Process (GO:0036211)	2/711	86779868	87894813	0	0	56396921	7996831	CDK11A;GAS6		Positive Regulation Of T Cell Proliferation (GO:0042102)	3/65	7638817	30538911	0	0	315625335	811765453	PNP;ANXA1;EBI3												Induction Of Bacterial Agglutination (GO:0043152)	2024-05-01	22969474	92419113	0	0	467002953	686963249	FGA
Vesicle-Mediated Transport (GO:0016192)	1/411	86995481	8792492	0	0	49011818	6828033	HMGXB4		Regulation Of Programmed Cell Death (GO:0043067)	6/195	7781418	31042538	0	0	207808672	530625222	HSP90AA1;BCL3;NME2;TP53;JAK3;TGM2												Insulin Processing (GO:0030070)	2024-05-01	22969474	92419113	0	0	467002953	686963249	SLC30A8
Positive Regulation Of Cell Population Proliferation (GO:0008284)	1/483	90942988	91718621	0	0	41536553	3943372	GAS6		Cellular Response To Type II Interferon (GO:0071346)	3/66	7916623	31407841	0	0	310599589	787744364	IRF1;CASP1;SLC26A6												Interleukin-4-Mediated Signaling Pathway (GO:0035771)	2024-05-01	22969474	92419113	0	0	467002953	686963249	STAT6
Positive Regulation Of Nucleic Acid-Templated Transcription (GO:1903508)	1/557	93763996	9436249	0	0	35871097	2309713	NR0B2		Regulation Of Response To Biotic Stimulus (GO:0002831)	2/31	8026844	31407841	0	0	449120804	113285277	IRF1;CGAS												Lipid Droplet Disassembly (GO:1905691)	2024-05-01	22969474	92419113	0	0	467002953	686963249	PLIN2
Positive Regulation Of DNA-templated Transcription (GO:0045893)	3/1243	94768795	94983732	0	0	47526316	2553589	CEBPA;NR0B2;ASCL2		Endodermal Cell Differentiation (GO:0035987)	2/31	8026844	31407841	0	0	449120804	113285277	COL4A2;ITGA5												mRNA 5'-Splice Site Recognition (GO:0000395)	2024-05-01	22969474	92419113	0	0	467002953	686963249	SRSF12
Positive Regulation Of Transcription By RNA Polymerase II (GO:0045944)	2/938	94782921	94983732	0	0	42214209	2261877	CEBPA;ASCL2		Negative Chemotaxis (GO:0050919)	2/31	8026844	31407841	0	0	449120804	113285277	ITGB3;SEMA3F												Multinuclear Osteoclast Differentiation (GO:0072674)	2024-05-01	22969474	92419113	0	0	467002953	686963249	OCSTAMP
Regulation Of Cell Population Proliferation (GO:0042127)	1/766	97843252	97843252	0	0	25789367	562297	CEBPA		Negative Regulation Of Chemotaxis (GO:0050922)	2/31	8026844	31407841	0	0	449120804	113285277	ANGPT2;SEMA3F												Natural Killer Cell Degranulation (GO:0043320)	2024-05-01	22969474	92419113	0	0	467002953	686963249	KLRF2
										Positive Regulation Of G1/S Transition Of Mitotic Cell Cycle (GO:1900087)	2/31	8026844	31407841	0	0	449120804	113285277	ANXA1;HYAL1												Negative Regulation Of Cell Size (GO:0045792)	2024-05-01	22969474	92419113	0	0	467002953	686963249	CAV3
										Receptor Signaling Pathway Via STAT (GO:0097696)	2/31	8026844	31407841	0	0	449120804	113285277	STAT3;JAK3												Negative Regulation Of Lipoprotein Lipase Activity (GO:0051005)	2024-05-01	22969474	92419113	0	0	467002953	686963249	HDAC9
										Glycerophospholipid Biosynthetic Process (GO:0046474)	4/108	8263117	31407841	0	0	251179487	626282988	PLSCR1;MUC1;ABHD4;MTMR7												Negative Regulation Of Myeloid Cell Apoptotic Process (GO:0033033)	2024-05-01	22969474	92419113	0	0	467002953	686963249	NOD2
										Cellular Response To Organic Cyclic Compound (GO:0071407)	5/152	8268129	31407841	0	0	222385275	554353542	P2RY6;FES;MSN;SLC26A6;TGM2												Negative Regulation Of Protein Polyubiquitination (GO:1902915)	2024-05-01	22969474	92419113	0	0	467002953	686963249	PARP10
										Regulation Of Natural Killer Cell Mediated Cytotoxicity (GO:0042269)	2/32	8478948	31407841	0	0	434128035	107124733	MICA;HLA-E												Negative Regulation Of Relaxation Of Muscle (GO:1901078)	2024-05-01	22969474	92419113	0	0	467002953	686963249	TIFAB
										Cellular Nitrogen Compound Biosynthetic Process (GO:0044271)	2/32	8478948	31407841	0	0	434128035	107124733	SPR;NOS3												Negative Regulation Of Toll-Like Receptor 2 Signaling Pathway (GO:0034136)	2024-05-01	22969474	92419113	0	0	467002953	686963249	TNFAIP3
										Transition Metal Ion Transport (GO:0000041)	2/32	8478948	31407841	0	0	434128035	107124733	SLC11A1;CP												Neutrophil Degranulation (GO:0043312)	2024-05-01	22969474	92419113	0	0	467002953	686963249	STXBP2
										Phosphatidylinositol 3-Kinase Signaling (GO:0014065)	2/32	8478948	31407841	0	0	434128035	107124733	FCGR3A;STAT3												Nucleotide-Binding Domain, Leucine Rich Repeat Containing Receptor Signaling Pathway (GO:0035872)	2024-05-01	22969474	92419113	0	0	467002953	686963249	TNFAIP3
										Response To Molecule Of Bacterial Origin (GO:0002237)	3/69	8775912	31407841	0	0	296436122	721276378	NOS3;SLC11A1;SELE												Osmosensory Signaling Pathway (GO:0007231)	2024-05-01	22969474	92419113	0	0	467002953	686963249	TRPV4
										Regulation Of Digestive System Process (GO:0044058)	2024-06-01	878141	31407841	0	0	129973597	316165088	TYMP												Plasma Membrane Raft Assembly (GO:0044854)	2024-05-01	22969474	92419113	0	0	467002953	686963249	CAV3
										Regulation Of Metallopeptidase Activity (GO:1905048)	2024-06-01	878141	31407841	0	0	129973597	316165088	TIMP1												Podocyte Cell Migration (GO:0090521)	2024-05-01	22969474	92419113	0	0	467002953	686963249	KANK2
										Antigen Processing And Presentation Of Endogenous Peptide Antigen Via MHC Class I (GO:0019885)	2024-06-01	878141	31407841	0	0	129973597	316165088	TAP1												poly-N-acetyllactosamine Metabolic Process (GO:0030309)	2024-05-01	22969474	92419113	0	0	467002953	686963249	B3GNTL1
										Regulation Of Natural Killer Cell Cytokine Production (GO:0002727)	2024-06-01	878141	31407841	0	0	129973597	316165088	HLA-E												Positive Regulation Of T-helper 2 Cell Differentiation (GO:0045630)	2024-05-01	22969474	92419113	0	0	467002953	686963249	RARA
										Axon Extension Involved In Axon Guidance (GO:0048846)	2024-06-01	878141	31407841	0	0	129973597	316165088	SEMA3F												Positive Regulation Of Endothelial Cell Development (GO:1901552)	2024-05-01	22969474	92419113	0	0	467002953	686963249	S1PR2
										Cellular Hyperosmotic Response (GO:0071474)	2024-06-01	878141	31407841	0	0	129973597	316165088	YBX3												Positive Regulation Of Establishment Of Endothelial Barrier (GO:1903142)	2024-05-01	22969474	92419113	0	0	467002953	686963249	S1PR2
										Cellular Hypotonic Response (GO:0071476)	2024-06-01	878141	31407841	0	0	129973597	316165088	TRPV4												Positive Regulation Of Fever Generation (GO:0031622)	2024-05-01	22969474	92419113	0	0	467002953	686963249	PTGER3
										Cellular Response To Monoamine Stimulus (GO:0071868)	2024-06-01	878141	31407841	0	0	129973597	316165088	TGM2												Positive Regulation Of Focal Adhesion Disassembly (GO:0120183)	2024-05-01	22969474	92419113	0	0	467002953	686963249	MAP4K4
										Response To Cocaine (GO:0042220)	2024-06-01	878141	31407841	0	0	129973597	316165088	TGM2												Positive Regulation Of Gonad Development (GO:1905941)	2024-05-01	22969474	92419113	0	0	467002953	686963249	DHX37
										Response To Lead Ion (GO:0010288)	2024-06-01	878141	31407841	0	0	129973597	316165088	PLSCR1												Positive Regulation Of Interleukin-18 Production (GO:0032741)	2024-05-01	22969474	92419113	0	0	467002953	686963249	TLR2
										Delamination (GO:0060232)	2024-06-01	878141	31407841	0	0	129973597	316165088	TRPV4												Positive Regulation Of Male Gonad Development (GO:2000020)	2024-05-01	22969474	92419113	0	0	467002953	686963249	DHX37
										Smooth Muscle Cell Migration (GO:0014909)	2024-06-01	878141	31407841	0	0	129973597	316165088	ITGB3												Positive Regulation Of Microglial Cell Activation (GO:1903980)	2024-05-01	22969474	92419113	0	0	467002953	686963249	UXT
										Excitatory Chemical Synaptic Transmission (GO:0098976)	2024-06-01	878141	31407841	0	0	129973597	316165088	PDLIM4												Positive Regulation Of Mitotic Cytokinesis (GO:1903490)	2024-05-01	22969474	92419113	0	0	467002953	686963249	BIRC5
										Toll-Like Receptor 3 Signaling Pathway (GO:0034138)	2024-06-01	878141	31407841	0	0	129973597	316165088	TNIP2												Positive Regulation Of Tau-Protein Kinase Activity (GO:1902949)	2024-05-01	22969474	92419113	0	0	467002953	686963249	NAB2
										Gland Morphogenesis (GO:0022612)	2024-06-01	878141	31407841	0	0	129973597	316165088	MSN												Positive Regulation Of Toll-Like Receptor 2 Signaling Pathway (GO:0034137)	2024-05-01	22969474	92419113	0	0	467002953	686963249	TLR1
										Transepithelial Chloride Transport (GO:0030321)	2024-06-01	878141	31407841	0	0	129973597	316165088	SLC26A6												Protein C-linked Glycosylation Via 2'-alpha-mannosyl-L-tryptophan (GO:0018406)	2024-05-01	22969474	92419113	0	0	467002953	686963249	DPY19L4
										Vesicle Fusion With Golgi Apparatus (GO:0048280)	2024-06-01	878141	31407841	0	0	129973597	316165088	VTI1A												Protein C-linked Glycosylation Via Tryptophan (GO:0018317)	2024-05-01	22969474	92419113	0	0	467002953	686963249	DPY19L4
										Vitamin A Metabolic Process (GO:0006776)	2024-06-01	878141	31407841	0	0	129973597	316165088	BCO1												Protein Modification By Small Protein Conjugation Or Removal (GO:0070647)	2024-05-01	22969474	92419113	0	0	467002953	686963249	SENP6
										Hyaluronan Biosynthetic Process (GO:0030213)	2024-06-01	878141	31407841	0	0	129973597	316165088	HYAL1												Pteridine-Containing Compound Metabolic Process (GO:0042558)	2024-05-01	22969474	92419113	0	0	467002953	686963249	QDPR
										Hypotonic Response (GO:0006971)	2024-06-01	878141	31407841	0	0	129973597	316165088	TRPV4												Regulation Of NK T Cell Activation (GO:0051133)	2024-05-01	22969474	92419113	0	0	467002953	686963249	IL23R
										Leukotriene Transport (GO:0071716)	2024-06-01	878141	31407841	0	0	129973597	316165088	ABCC6												Regulation Of T-helper 17 Cell Lineage Commitment (GO:2000328)	2024-05-01	22969474	92419113	0	0	467002953	686963249	IL23R
										Mitotic Nuclear Membrane Disassembly (GO:0007077)	2024-06-01	878141	31407841	0	0	129973597	316165088	PLK1												Regulation Of Apoptotic DNA Fragmentation (GO:1902510)	2024-05-01	22969474	92419113	0	0	467002953	686963249	DFFB
										Negative Regulation Of Lipoprotein Particle Clearance (GO:0010985)	2024-06-01	878141	31407841	0	0	129973597	316165088	LDLR												Regulation Of Cytokine Production (GO:0001817)	11/167	23060435	92419113	0	0	131962711	193596134	IFIH1;BTN3A1;IFI16;SIRPA;KLRF2;IRF8;CCR7;AGPAT2;HDAC9;ICOSLG;CCR2
										Negative Regulation Of Low-Density Lipoprotein Receptor Activity (GO:1905598)	2024-06-01	878141	31407841	0	0	129973597	316165088	ITGB3												RNA Splicing (GO:0008380)	7/98	23103948	92419113	0	0	143884235	210814388	PRPF6;ZMAT5;DHX16;WDR83;PPARGC1A;CCAR2;SNRPB
										Negative Regulation Of Lymphocyte Differentiation (GO:0045620)	2024-06-01	878141	31407841	0	0	129973597	316165088	INHA												Regulation Of Nervous System Process (GO:0031644)	2/18	23218511	92419113	0	0	233583744	341083735	NPTX1;DLGAP4
										Negative Regulation Of Membrane Protein Ectodomain Proteolysis (GO:0051045)	2024-06-01	878141	31407841	0	0	129973597	316165088	TIMP1												Negative Regulation Of Monoatomic Ion Transport (GO:0043271)	2/18	23218511	92419113	0	0	233583744	341083735	CAV3;PTK2B
										Negative Regulation Of miRNA Processing (GO:1903799)	2024-06-01	878141	31407841	0	0	129973597	316165088	STAT3												Negative Regulation Of Nervous System Development (GO:0051961)	2/18	23218511	92419113	0	0	233583744	341083735	PAX6;TLR2
										Neuron Projection Extension Involved In Neuron Projection Guidance (GO:1902284)	2024-06-01	878141	31407841	0	0	129973597	316165088	SEMA3F												Neural Crest Cell Differentiation (GO:0014033)	2/18	23218511	92419113	0	0	233583744	341083735	FBXL17;LRP6
										Nucleobase Biosynthetic Process (GO:0046112)	2024-06-01	878141	31407841	0	0	129973597	316165088	SHMT1												Positive Regulation Of Cytokine Production Involved In Inflammatory Response (GO:1900017)	2/18	23218511	92419113	0	0	233583744	341083735	TICAM2;NOD2
										Nucleotide-Binding Oligomerization Domain Containing 2 Signaling Pathway (GO:0070431)	2024-06-01	878141	31407841	0	0	129973597	316165088	RELA												Positive Regulation Of Neutrophil Chemotaxis (GO:0090023)	2/18	23218511	92419113	0	0	233583744	341083735	CCR7;THBS4
										Peptide Transport (GO:0015833)	2024-06-01	878141	31407841	0	0	129973597	316165088	TAP1												Positive Regulation Of Osteoclast Differentiation (GO:0045672)	2/18	23218511	92419113	0	0	233583744	341083735	IL23R;OCSTAMP
										Positive Regulation Of Aspartic-Type Endopeptidase Activity Involved In Amyloid Precursor Protein Catabolic Process (GO:1902961)	2024-06-01	878141	31407841	0	0	129973597	316165088	EFNA1												Positive Regulation Of Stress-Activated Protein Kinase Signaling Cascade (GO:0070304)	2/18	23218511	92419113	0	0	233583744	341083735	TGFB2;NOD2
										Positive Regulation Of Interleukin-23 Production (GO:0032747)	2024-06-01	878141	31407841	0	0	129973597	316165088	MYD88												Protein Import Into Mitochondrial Matrix (GO:0030150)	2/18	23218511	92419113	0	0	233583744	341083735	DNLZ;TIMM44
										Positive Regulation Of Leukocyte Tethering Or Rolling (GO:1903238)	2024-06-01	878141	31407841	0	0	129973597	316165088	SELE												Regulation Of RIG-I Signaling Pathway (GO:0039535)	2/18	23218511	92419113	0	0	233583744	341083735	USP15;GPATCH3
										Positive Regulation Of Natural Killer Cell Cytokine Production (GO:0002729)	2024-06-01	878141	31407841	0	0	129973597	316165088	HLA-E												Regulation Of Lamellipodium Assembly (GO:0010591)	3/33	23460143	92419113	0	0	186913215	270999351	NCKAP1;DMTN;WASF2
										Positive Regulation Of Unsaturated Fatty Acid Biosynthetic Process (GO:2001280)	2024-06-01	878141	31407841	0	0	129973597	316165088	ANXA1												Carboxylic Acid Metabolic Process (GO:0019752)	3/33	23460143	92419113	0	0	186913215	270999351	ST6GAL1;TBXAS1;GNE
										protein-DNA Covalent Cross-Linking Repair (GO:0106300)	2024-06-01	878141	31407841	0	0	129973597	316165088	GCNA												intra-Golgi Vesicle-Mediated Transport (GO:0006891)	3/33	23460143	92419113	0	0	186913215	270999351	COPB2;COG8;GOSR1
										Receptor-Mediated Virion Attachment To Host Cell (GO:0046813)	2024-06-01	878141	31407841	0	0	129973597	316165088	ICAM1												Positive Regulation Of Establishment Of Protein Localization To Mitochondrion (GO:1903749)	3/33	23460143	92419113	0	0	186913215	270999351	UBE2D3;ARIH2;VPS11
										Regulation Of MHC Class I Biosynthetic Process (GO:0045343)	2024-06-01	878141	31407841	0	0	129973597	316165088	NLRC5												Positive Regulation Of Interleukin-12 Production (GO:0032735)	3/33	23460143	92419113	0	0	186913215	270999351	IL23R;CCR7;TLR2
										Regulation Of T-helper 1 Cell Differentiation (GO:0045625)	2024-06-01	878141	31407841	0	0	129973597	316165088	JAK3												Regulation Of Activated T Cell Proliferation (GO:0046006)	3/33	23460143	92419113	0	0	186913215	270999351	IL23R;ICOSLG;IDO1
										Negative Regulation Of Inflammatory Response (GO:0050728)	4/111	8924329	31606672	0	0	244099688	589839819	CDH5;RHBDF2;STAT3;TNFRSF1A												Regulation Of Cell Adhesion Mediated By Integrin (GO:0033628)	3/33	23460143	92419113	0	0	186913215	270999351	TGFB2;RAC3;PTPN11
										Epithelial Tube Morphogenesis (GO:0060562)	2/33	8938577	31606672	0	0	420102542	101446102	ACVRL1;COL4A1												RNA Export From Nucleus (GO:0006405)	5/65	23474258	92419113	0	0	155821805	225827208	CHTOP;NUP155;THOC2;NUP98;RAN
										Negative Regulation Of Double-Strand Break Repair (GO:2000780)	2/33	8938577	31606672	0	0	420102542	101446102	HELB;CGAS												Positive Regulation Of Cell Cycle (GO:0045787)	5/65	23474258	92419113	0	0	155821805	225827208	TGFB2;RARA;MARK4;USP19;LRP6
										Negative Regulation Of Epithelial Cell Migration (GO:0010633)	2/33	8938577	31606672	0	0	420102542	101446102	STC1;ADAMTS9												Intrinsic Apoptotic Signaling Pathway In Response To DNA Damage (GO:0008630)	4/49	23756526	92419113	0	0	166177471	238849027	BCL2A1;IFI16;SFN;FNIP2
										Positive Regulation Of Notch Signaling Pathway (GO:0045747)	2/33	8938577	31606672	0	0	420102542	101446102	NOS3;STAT3												Negative Regulation Of Tumor Necrosis Factor Superfamily Cytokine Production (GO:1903556)	4/49	23756526	92419113	0	0	166177471	238849027	RARA;NR1H4;TNFAIP3;SIRPA
										Regulation Of Amyloid-Beta Formation (GO:1902003)	2/33	8938577	31606672	0	0	420102542	101446102	EFNA1;RELA												Cellular Response To Organic Substance (GO:0071310)	6/82	23801952	92419113	0	0	14764173	21192532	NPFFR1;GPR150;NR1H4;CXCR4;CCR7;AKAP6
										Regulation Of G Protein-Coupled Receptor Signaling Pathway (GO:0008277)	3/70	9070743	32013377	0	0	291996826	700826267	TULP3;KLK14;RASGRP4												Positive Regulation Of Tumor Necrosis Factor Superfamily Cytokine Production (GO:1903557)	6/82	23801952	92419113	0	0	14764173	21192532	IFIH1;TLR1;PTPN11;NOD2;CCR2;TLR2
										Regulation Of Interleukin-17 Production (GO:0032660)	2/34	94054	324518	0	0	406953642	961992087	OSM;MYD88												Cellular Response To Type II Interferon (GO:0071346)	5/66	24429108	92419113	0	0	15325925	216002792	CCL20;SIRPA;IRF8;AQP4;TLR2
										Cellular Response To Amyloid-Beta (GO:1904646)	2/34	94054	324518	0	0	406953642	961992087	CASP4;ICAM1												Regulation Of Interleukin-17 Production (GO:0032660)	3/34	24837825	92419113	0	0	180874213	251922053	IL23R;NR1H4;NOD2
										Cellular Response To Hydrogen Peroxide (GO:0070301)	2/34	94054	324518	0	0	406953642	961992087	ANXA1;RELA												Cellular Response To Hydrogen Peroxide (GO:0070301)	3/34	24837825	92419113	0	0	180874213	251922053	TNFAIP3;SIRPA;NFE2L2
										Cellular Response To Vascular Endothelial Growth Factor Stimulus (GO:0035924)	2/34	94054	324518	0	0	406953642	961992087	MAP2K3;RELA												Histone Deubiquitination (GO:0016578)	3/34	24837825	92419113	0	0	180874213	251922053	TAF12;MPND;SUPT7L
										Regulation Of T Cell Receptor Signaling Pathway (GO:0050856)	2/34	94054	324518	0	0	406953642	961992087	KCNN4;RELA												Negative Regulation Of JNK Cascade (GO:0046329)	3/34	24837825	92419113	0	0	180874213	251922053	SIRPA;ZMYND11;MAPK8IP1
										Cellular Response To Hypoxia (GO:0071456)	3/72	9672599	324518	0	0	283504261	662229984	HMOX1;ADO;TP53												Negative Regulation Of Ras Protein Signal Transduction (GO:0046580)	3/34	24837825	92419113	0	0	180874213	251922053	TGFB2;CUL3;MAPKAP1
										Regulation Of Cellular Senescence (GO:2000772)	2/35	9879095	324518	0	0	394601646	913403879	CGAS;TP53												Regulation Of Blood Circulation (GO:1903522)	3/34	24837825	92419113	0	0	180874213	251922053	CAV3;CELF2;AGTR1
										Cellular Response To Decreased Oxygen Levels (GO:0036294)	3/73	9979486	324518	0	0	279439962	644008129	HMOX1;ADO;TP53												Nucleocytoplasmic Transport (GO:0006913)	4/50	24874186	92419113	0	0	162556333	226171069	UBE2I;NUP155;NUP54;NUP98
										Regulation Of Rho Protein Signal Transduction (GO:0035023)	3/73	9979486	324518	0	0	279439962	644008129	GPR35;GPR4;F11R												Non-Membrane-Bounded Organelle Assembly (GO:0140694)	9/135	24906998	92419113	0	0	133623866	185740032	GOLGA2;DAZAP2;YTHDF1;DHX37;GOLGA8M;VCX;GOLGA8O;ZFYVE1;SAC3D1
										ER Overload Response (GO:0006983)	2024-07-01	10168346	324518	0	0	108305831	247575278	TP53												Regulation Of Early Endosome To Late Endosome Transport (GO:2000641)	2/19	25135948	92419113	0	0	219831933	303559579	MAP2K1;VPS11
										Regulation Of Extracellular Matrix Constituent Secretion (GO:0003330)	2024-07-01	10168346	324518	0	0	108305831	247575278	TNFRSF1A												RNA Destabilization (GO:0050779)	2/19	25135948	92419113	0	0	219831933	303559579	YTHDF1;DXO
										NADH Metabolic Process (GO:0006734)	2024-07-01	10168346	324518	0	0	108305831	247575278	NUDT17												Regulation Of Integrin-Mediated Signaling Pathway (GO:2001044)	2/19	25135948	92419113	0	0	219831933	303559579	DMTN;LIMS2
										TRIF-dependent Toll-Like Receptor Signaling Pathway (GO:0035666)	2024-07-01	10168346	324518	0	0	108305831	247575278	CD40												Regulation Of Lymphocyte Differentiation (GO:0045619)	2/19	25135948	92419113	0	0	219831933	303559579	ZFP36L2;CCR2
										UV Protection (GO:0009650)	2024-07-01	10168346	324518	0	0	108305831	247575278	MC1R												Regulation Of Transcription Involved In G1/S Transition Of Mitotic Cell Cycle (GO:0000083)	2/19	25135948	92419113	0	0	219831933	303559579	CDK17;CDK15
										Regulation Of Lipoprotein Metabolic Process (GO:0050746)	2024-07-01	10168346	324518	0	0	108305831	247575278	ITGB3												Release Of Cytochrome C From Mitochondria (GO:0001836)	2/19	25135948	92419113	0	0	219831933	303559579	BCL2A1;SFN
										Regulation Of Lymphocyte Apoptotic Process (GO:0070228)	2024-07-01	10168346	324518	0	0	108305831	247575278	JAK3												Chondroitin Sulfate Proteoglycan Biosynthetic Process (GO:0050650)	2/19	25135948	92419113	0	0	219831933	303559579	CHST9;UGDH
										Arginine Catabolic Process (GO:0006527)	2024-07-01	10168346	324518	0	0	108305831	247575278	NOS3												Cyclic Nucleotide Biosynthetic Process (GO:0009190)	2/19	25135948	92419113	0	0	219831933	303559579	ADCY4;ADCY5
										Regulation Of Phospholipase A2 Activity (GO:0032429)	2024-07-01	10168346	324518	0	0	108305831	247575278	ANXA1												snRNA Processing (GO:0016180)	2/19	25135948	92419113	0	0	219831933	303559579	TOE1;INTS6
										Regulation Of Protein Localization To Cell Cortex (GO:1904776)	2024-07-01	10168346	324518	0	0	108305831	247575278	PLK1												Fluid Transport (GO:0042044)	2/19	25135948	92419113	0	0	219831933	303559579	AQP11;AQP4
										Regulation Of Response To Wounding (GO:1903034)	2024-07-01	10168346	324518	0	0	108305831	247575278	TNFRSF12A												Gastrulation (GO:0007369)	2/19	25135948	92419113	0	0	219831933	303559579	UGDH;GSC
										Cellular Modified Amino Acid Biosynthetic Process (GO:0042398)	2024-07-01	10168346	324518	0	0	108305831	247575278	PLSCR1												Glycosphingolipid Biosynthetic Process (GO:0006688)	2/19	25135948	92419113	0	0	219831933	303559579	ST8SIA2;B4GALNT1
										Cellular Response To Angiotensin (GO:1904385)	2024-07-01	10168346	324518	0	0	108305831	247575278	RELA												Water Transport (GO:0006833)	2/19	25135948	92419113	0	0	219831933	303559579	AQP11;AQP4
										Cellular Response To Leptin Stimulus (GO:0044320)	2024-07-01	10168346	324518	0	0	108305831	247575278	STAT3												Leukocyte Adhesion To Vascular Endothelial Cell (GO:0061756)	2/19	25135948	92419113	0	0	219831933	303559579	ITGA4;SELE
										Spermidine Metabolic Process (GO:0008216)	2024-07-01	10168346	324518	0	0	108305831	247575278	HDAC10												Mitotic Sister Chromatid Cohesion (GO:0007064)	2/19	25135948	92419113	0	0	219831933	303559579	ESCO1;CDCA5
										Spleen Development (GO:0048536)	2024-07-01	10168346	324518	0	0	108305831	247575278	CITED2												Multicellular Organismal-Level Water Homeostasis (GO:0050891)	2/19	25135948	92419113	0	0	219831933	303559579	TRPV4;AQP4
										Glycine Metabolic Process (GO:0006544)	2024-07-01	10168346	324518	0	0	108305831	247575278	SHMT1												Negative Regulation Of RNA Splicing (GO:0033119)	2/19	25135948	92419113	0	0	219831933	303559579	RPS26;SRSF12
										Venous Blood Vessel Development (GO:0060841)	2024-07-01	10168346	324518	0	0	108305831	247575278	ACVRL1												Phosphate Ion Transport (GO:0006817)	2/19	25135948	92419113	0	0	219831933	303559579	SLC20A2;SLC20A1
										Histone Lysine Demethylation (GO:0070076)	2024-07-01	10168346	324518	0	0	108305831	247575278	UTY												Phosphatidylcholine Biosynthetic Process (GO:0006656)	2/19	25135948	92419113	0	0	219831933	303559579	PCYT1B;CHKB
										Hyperosmotic Response (GO:0006972)	2024-07-01	10168346	324518	0	0	108305831	247575278	YBX3												piRNA Processing (GO:0034587)	2/19	25135948	92419113	0	0	219831933	303559579	DDX4;GPAT2
										Immunological Synapse Formation (GO:0001771)	2024-07-01	10168346	324518	0	0	108305831	247575278	MSN												Positive Regulation Of Activated T Cell Proliferation (GO:0042104)	2/19	25135948	92419113	0	0	219831933	303559579	IL23R;ICOSLG
										Intracellular pH Elevation (GO:0051454)	2024-07-01	10168346	324518	0	0	108305831	247575278	SLC26A6												Protein Secretion (GO:0009306)	5/67	25393958	92419113	0	0	150779357	206667068	CYB5R4;SLC30A8;CANX;RAB13;MON1A
										Lens Fiber Cell Development (GO:0070307)	2024-07-01	10168346	324518	0	0	108305831	247575278	EPHA2												Regulation Of Interleukin-1 Beta Production (GO:0032651)	6/84	25508905	92419113	0	0	143840828	196507082	IFI16;TNFAIP3;SIRPA;PYDC1;CCR7;NOD2
										Leukocyte Aggregation (GO:0070486)	2024-07-01	10168346	324518	0	0	108305831	247575278	CD44												Protein Phosphorylation (GO:0006468)	29/500	25735724	92419113	0	0	115364845	156583564	ALK;ATF2;USP15;ACVR1B;AURKB;CAMKK2;GRK1;PTK2B;PIM3;PIM2;STK32A;MARK4;FNIP2;MAP4K4;CDK17;UVRAG;MAP2K1;TGFB2;NEK4;TAF12;STRADB;TNK1;DCLK1;CLK2;DGKQ;RARA;BIRC5;CDK15;TLR2
										Lymphatic Endothelial Cell Differentiation (GO:0060836)	2024-07-01	10168346	324518	0	0	108305831	247575278	ACVRL1												Regulation Of Protein-Containing Complex Assembly (GO:0043254)	8/119	25915393	92419113	0	0	134801204	182026524	VPS18;SAR1B;VPS33A;VPS11;PTPN11;TPPP;RHOC;FNIP2
										Mitral Valve Development (GO:0003174)	2024-07-01	10168346	324518	0	0	108305831	247575278	EFNA1												Regulation Of Substrate Adhesion-Dependent Cell Spreading (GO:1900024)	4/51	26002812	92419113	0	0	159089286	214287778	FGA;DMTN;RAC3;LIMS2
										Myoblast Migration (GO:0051451)	2024-07-01	10168346	324518	0	0	108305831	247575278	ANXA1												Regulation Of RNA Splicing (GO:0043484)	7/102	26196524	92419113	0	0	137796769	184584761	RPS26;TAF12;HNRNPH1;HNRNPH2;CCNL2;SUPT7L;CLK2
										Negative Regulation Of B Cell Apoptotic Process (GO:0002903)	2024-07-01	10168346	324518	0	0	108305831	247575278	BCL6												tRNA Aminoacylation For Protein Translation (GO:0006418)	3/35	26227272	92419113	0	0	175212648	23449942	RARS2;HARS2;EARS2
										Negative Regulation Of T Cell Apoptotic Process (GO:0070233)	2024-07-01	10168346	324518	0	0	108305831	247575278	JAK3												Protein Localization To Plasma Membrane (GO:0072659)	9/137	26247639	92419113	0	0	131522042	175923112	CACNB2;LRPAP1;EHD2;TSPAN14;EHD4;CAV3;KCNB1;RAB13;LRP6
										Negative Regulation Of Inflammatory Response To Wounding (GO:0106015)	2024-07-01	10168346	324518	0	0	108305831	247575278	STAT3												B Cell Differentiation (GO:0030183)	5/68	26367973	92419113	0	0	148378192	197791103	CD79B;ITGA4;PIK3R3;HDAC9;RAG1
										Negative Regulation Of Microglial Cell Activation (GO:1903979)	2024-07-01	10168346	324518	0	0	108305831	247575278	LDLR												Establishment Of Protein Localization To Organelle (GO:0072594)	6/85	26374654	92419113	0	0	142012546	189269593	LAMP1;NUP155;TSC2;NUP98;KPNA2;RAN
										Negative Regulation Of Phospholipase Activity (GO:0010519)	2024-07-01	10168346	324518	0	0	108305831	247575278	ANXA1												AV Node Cell Action Potential (GO:0086016)	2024-06-01	2688745	92419113	0	0	373582677	490704787	CACNB2
										Plasma Membrane Phospholipid Scrambling (GO:0017121)	2024-07-01	10168346	324518	0	0	108305831	247575278	PLSCR1												CENP-A Containing Chromatin Assembly (GO:0034080)	2024-06-01	2688745	92419113	0	0	373582677	490704787	OIP5
										Plasma Membrane To Endosome Transport (GO:0048227)	2024-07-01	10168346	324518	0	0	108305831	247575278	RAB5B												Regulation Of Cortisol Biosynthetic Process (GO:2000064)	2024-06-01	2688745	92419113	0	0	373582677	490704787	DGKQ
										Positive Regulation Of Apoptotic Cell Clearance (GO:2000427)	2024-07-01	10168346	324518	0	0	108305831	247575278	C2												TRAIL-activated Apoptotic Signaling Pathway (GO:0036462)	2024-06-01	2688745	92419113	0	0	373582677	490704787	TNFRSF10B
										Positive Regulation Of Aspartic-Type Peptidase Activity (GO:1905247)	2024-07-01	10168346	324518	0	0	108305831	247575278	EFNA1												Regulation Of Ketone Biosynthetic Process (GO:0010566)	2024-06-01	2688745	92419113	0	0	373582677	490704787	DGKQ
										Positive Regulation Of Calcium Ion Import (GO:0090280)	2024-07-01	10168346	324518	0	0	108305831	247575278	STC1												Actin Filament Reorganization (GO:0090527)	2024-06-01	2688745	92419113	0	0	373582677	490704787	DMTN
										Positive Regulation Of Execution Phase Of Apoptosis (GO:1900119)	2024-07-01	10168346	324518	0	0	108305831	247575278	TP53												Regulation Of Male Gonad Development (GO:2000018)	2024-06-01	2688745	92419113	0	0	373582677	490704787	DHX37
										Positive Regulation Of Isomerase Activity (GO:0010912)	2024-07-01	10168346	324518	0	0	108305831	247575278	PLSCR1												Angiotensin-Activated Signaling Pathway (GO:0038166)	2024-06-01	2688745	92419113	0	0	373582677	490704787	AGTR1
										Positive Regulation Of Myeloid Cell Apoptotic Process (GO:0033034)	2024-07-01	10168346	324518	0	0	108305831	247575278	ANXA1												Regulation Of Mitochondrial Membrane Permeability Involved In Apoptotic Process (GO:1902108)	2024-06-01	2688745	92419113	0	0	373582677	490704787	ATF2
										Positive Regulation Of Natural Killer Cell Proliferation (GO:0032819)	2024-07-01	10168346	324518	0	0	108305831	247575278	HLA-E												Regulation Of Myosin-Light-Chain-Phosphatase Activity (GO:0035507)	2024-06-01	2688745	92419113	0	0	373582677	490704787	PPP1R12A
										Postsynaptic Membrane Assembly (GO:0097104)	2024-07-01	10168346	324518	0	0	108305831	247575278	NLGN4Y												Regulation Of Natural Killer Cell Cytokine Production (GO:0002727)	2024-06-01	2688745	92419113	0	0	373582677	490704787	CD226
										Purine Nucleotide Catabolic Process (GO:0006195)	2024-07-01	10168346	324518	0	0	108305831	247575278	NUDT17												Regulation Of Norepinephrine Secretion (GO:0014061)	2024-06-01	2688745	92419113	0	0	373582677	490704787	KCNB1
										Purine Ribonucleoside Monophosphate Catabolic Process (GO:0009169)	2024-07-01	10168346	324518	0	0	108305831	247575278	PNP												Regulation Of Phospholipid Transport (GO:2001138)	2024-06-01	2688745	92419113	0	0	373582677	490704787	TSPO
										Regulation Of CD8-positive, Alpha-Beta T Cell Differentiation (GO:0043376)	2024-07-01	10168346	324518	0	0	108305831	247575278	RUNX3												Regulation Of Relaxation Of Muscle (GO:1901077)	2024-06-01	2688745	92419113	0	0	373582677	490704787	TIFAB
										Regulation Of Alpha-Beta T Cell Differentiation (GO:0046637)	2024-07-01	10168346	324518	0	0	108305831	247575278	PNP												Cellular Hyperosmotic Response (GO:0071474)	2024-06-01	2688745	92419113	0	0	373582677	490704787	RCSD1
										Regulation Of Apoptotic Cell Clearance (GO:2000425)	2024-07-01	10168346	324518	0	0	108305831	247575278	TGM2												Cellular Hypotonic Response (GO:0071476)	2024-06-01	2688745	92419113	0	0	373582677	490704787	TRPV4
										Gland Development (GO:0048732)	3/74	10290251	32615343	0	0	27549015	626457233	ANXA1;CITED2;MSN												Regulation Of Saliva Secretion (GO:0046877)	2024-06-01	2688745	92419113	0	0	373582677	490704787	TIFAB
										Import Into Nucleus (GO:0051170)	3/74	10290251	32615343	0	0	27549015	626457233	GCKR;STAT3;BCL3												Regulation Of Skeletal Muscle Contraction (GO:0014819)	2024-06-01	2688745	92419113	0	0	373582677	490704787	CAV3
										Protein Processing (GO:0016485)	4/117	10320064	32615343	0	0	231067847	524773614	BACE2;C1R;CASP4;CASP1												Regulation Of Skeletal Muscle Satellite Cell Proliferation (GO:0014842)	2024-06-01	2688745	92419113	0	0	373582677	490704787	ANGPT1
										Negative Regulation Of Cell Migration (GO:0030336)	5/163	10347947	32615343	0	0	206786334	469070399	ACVRL1;CITED2;STC1;HMOX1;TIMP1												Regulation Of Striated Muscle Cell Differentiation (GO:0051153)	2024-06-01	2688745	92419113	0	0	373582677	490704787	HDAC9
										Regulation Of Peptidyl-Threonine Phosphorylation (GO:0010799)	2/36	10359346	32615343	0	0	382976237	868314787	PLK1;CHI3L1												Regulation Of Striated Muscle Tissue Development (GO:0016202)	2024-06-01	2688745	92419113	0	0	373582677	490704787	MTPN
										Positive Regulation Of Interferon-Beta Production (GO:0032728)	2/36	10359346	32615343	0	0	382976237	868314787	HSP90AA1;IRF1												Regulation Of Systemic Arterial Blood Pressure By Renin-Angiotensin (GO:0003081)	2024-06-01	2688745	92419113	0	0	373582677	490704787	AGTR1
										Positive Regulation Of Myeloid Cell Differentiation (GO:0045639)	2/36	10359346	32615343	0	0	382976237	868314787	FES;STAT3												Cellular Response To Laminar Fluid Shear Stress (GO:0071499)	2024-06-01	2688745	92419113	0	0	373582677	490704787	NFE2L2
										Receptor Signaling Pathway Via JAK-STAT (GO:0007259)	2/36	10359346	32615343	0	0	382976237	868314787	STAT3;JAK3												Cellular Response To Monoamine Stimulus (GO:0071868)	2024-06-01	2688745	92419113	0	0	373582677	490704787	TGM2
										Regulation Of Protein Kinase Activity (GO:0045859)	4/119	1080631	33011091	0	0	227026087	505142106	MAP2K3;CDKN1A;SFN;TRIB2												Regulation Of Transforming Growth Factor Beta2 Production (GO:0032909)	2024-06-01	2688745	92419113	0	0	373582677	490704787	TGFB2
										Calcium Ion Import Across Plasma Membrane (GO:0098703)	2/37	10845846	33011091	0	0	372015137	82638999	TRPV4;SCN7A												Regulation Of Vascular Associated Smooth Muscle Cell Differentiation (GO:1905063)	2024-06-01	2688745	92419113	0	0	373582677	490704787	NFATC3
										Regulation Of Vascular Associated Smooth Muscle Cell Proliferation (GO:1904705)	2/37	10845846	33011091	0	0	372015137	82638999	CDKN1A;P2RY6												Regulation Of Vitamin D Receptor Signaling Pathway (GO:0070562)	2024-06-01	2688745	92419113	0	0	373582677	490704787	KANK2
										Negative Regulation Of Smooth Muscle Cell Proliferation (GO:0048662)	2/37	10845846	33011091	0	0	372015137	82638999	CDKN1A;HMOX1												Chromatin Remodeling At Centromere (GO:0031055)	2024-06-01	2688745	92419113	0	0	373582677	490704787	OIP5
										Regulation Of Cellular Component Biogenesis (GO:0044087)	2/37	10845846	33011091	0	0	372015137	82638999	HSP90AA1;MSN												Citrulline Metabolic Process (GO:0000052)	2024-06-01	2688745	92419113	0	0	373582677	490704787	DDAH1
										Positive Regulation Of Signal Transduction (GO:0009967)	7/266	11222026	33011091	0	0	176876877	386881336	P2RY6;CITED2;NOS3;ITGB3;STAT3;KLK14;ITGA5												Response To Cocaine (GO:0042220)	2024-06-01	2688745	92419113	0	0	373582677	490704787	TGM2
										Response To Peptide (GO:1901652)	2/38	11338295	33011091	0	0	361662987	787334624	ANXA1;STAT3												Definitive Hemopoiesis (GO:0060216)	2024-06-01	2688745	92419113	0	0	373582677	490704787	ZFP36L2
										Regulation Of Dendritic Cell Antigen Processing And Presentation (GO:0002604)	2024-08-01	11534263	33011091	0	0	928288543	200496229	SLC11A1												Delamination (GO:0060232)	2024-06-01	2688745	92419113	0	0	373582677	490704787	TRPV4
										Regulation Of Endothelial Cell Development (GO:1901550)	2024-08-01	11534263	33011091	0	0	928288543	200496229	TNFRSF1A												Ribosomal Large Subunit Export From Nucleus (GO:0000055)	2024-06-01	2688745	92419113	0	0	373582677	490704787	RAN
										MyD88-independent Toll-Like Receptor Signaling Pathway (GO:0002756)	2024-08-01	11534263	33011091	0	0	928288543	200496229	CD40												Ribosomal Small Subunit Export From Nucleus (GO:0000056)	2024-06-01	2688745	92419113	0	0	373582677	490704787	RAN
										Regulation Of Helicase Activity (GO:0051095)	2024-08-01	11534263	33011091	0	0	928288543	200496229	TP53												Excitatory Chemical Synaptic Transmission (GO:0098976)	2024-06-01	2688745	92419113	0	0	373582677	490704787	SHISA6
										T Cell Mediated Cytotoxicity (GO:0001913)	2024-08-01	11534263	33011091	0	0	928288543	200496229	MICA												Exocrine System Development (GO:0035272)	2024-06-01	2688745	92419113	0	0	373582677	490704787	SRP54
										Regulation Of Interleukin-23 Production (GO:0032667)	2024-08-01	11534263	33011091	0	0	928288543	200496229	MYD88												Ganglioside Catabolic Process (GO:0006689)	2024-06-01	2688745	92419113	0	0	373582677	490704787	NEU4
										Acid Secretion (GO:0046717)	2024-08-01	11534263	33011091	0	0	928288543	200496229	SLC26A6												Gland Morphogenesis (GO:0022612)	2024-06-01	2688745	92419113	0	0	373582677	490704787	TGFB2
										Regulation Of Lysosomal Protein Catabolic Process (GO:1905165)	2024-08-01	11534263	33011091	0	0	928288543	200496229	LDLR												Glandular Epithelial Cell Development (GO:0002068)	2024-06-01	2688745	92419113	0	0	373582677	490704787	PAX6
										Regulation Of miRNA Metabolic Process (GO:2000628)	2024-08-01	11534263	33011091	0	0	928288543	200496229	RELA												Glomerular Epithelial Cell Development (GO:0072310)	2024-06-01	2688745	92419113	0	0	373582677	490704787	NPHS1
										Astral Microtubule Organization (GO:0030953)	2024-08-01	11534263	33011091	0	0	928288543	200496229	LIMK2												Transepithelial Chloride Transport (GO:0030321)	2024-06-01	2688745	92419113	0	0	373582677	490704787	CLCN7
										Regulation Of Nephron Tubule Epithelial Cell Differentiation (GO:0072182)	2024-08-01	11534263	33011091	0	0	928288543	200496229	LIF												Glycerol-3-Phosphate Metabolic Process (GO:0006072)	2024-06-01	2688745	92419113	0	0	373582677	490704787	GPAT2
										Regulation Of Protein Localization To Early Endosome (GO:1902965)	2024-08-01	11534263	33011091	0	0	928288543	200496229	MSN												Vacuole Organization (GO:0007033)	2024-06-01	2688745	92419113	0	0	373582677	490704787	VPS11
										Cellular Response To Platelet-Derived Growth Factor Stimulus (GO:0036120)	2024-08-01	11534263	33011091	0	0	928288543	200496229	HYAL1												Very Long-Chain Fatty Acid Catabolic Process (GO:0042760)	2024-06-01	2688745	92419113	0	0	373582677	490704787	ACOX1
										Cellular Response To Sterol Depletion (GO:0071501)	2024-08-01	11534263	33011091	0	0	928288543	200496229	NPC1L1												Histone H2A-K119 Monoubiquitination (GO:0036353)	2024-06-01	2688745	92419113	0	0	373582677	490704787	PCGF5
										Regulation Of Urine Volume (GO:0035809)	2024-08-01	11534263	33011091	0	0	928288543	200496229	NPR3												Xenobiotic Glucuronidation (GO:0052697)	2024-06-01	2688745	92419113	0	0	373582677	490704787	UGT2B28
										Regulation Of Vesicle Fusion (GO:0031338)	2024-08-01	11534263	33011091	0	0	928288543	200496229	ANXA1												Zinc Ion Import Into Organelle (GO:0062111)	2024-06-01	2688745	92419113	0	0	373582677	490704787	SLC30A8
										Response To Leptin (GO:0044321)	2024-08-01	11534263	33011091	0	0	928288543	200496229	STAT3												Host-Mediated Regulation Of Intestinal Microbiota Composition (GO:0048874)	2024-06-01	2688745	92419113	0	0	373582677	490704787	NAPEPLD
										Response To Vitamin D (GO:0033280)	2024-08-01	11534263	33011091	0	0	928288543	200496229	FES												Hypotonic Response (GO:0006971)	2024-06-01	2688745	92419113	0	0	373582677	490704787	TRPV4
										Selenocysteine Incorporation (GO:0001514)	2024-08-01	11534263	33011091	0	0	928288543	200496229	TRNAU1AP												Inner Ear Receptor Cell Differentiation (GO:0060113)	2024-06-01	2688745	92419113	0	0	373582677	490704787	GRXCR1
										Sequestering Of Actin Monomers (GO:0042989)	2024-08-01	11534263	33011091	0	0	928288543	200496229	TMSB4Y												Insulin Secretion Involved In Cellular Response To Glucose Stimulus (GO:0035773)	2024-06-01	2688745	92419113	0	0	373582677	490704787	RAB11B
										Epithelial To Mesenchymal Transition Involved In Endocardial Cushion Formation (GO:0003198)	2024-08-01	11534263	33011091	0	0	928288543	200496229	SNAI1												Interleukin-3-Mediated Signaling Pathway (GO:0038156)	2024-06-01	2688745	92419113	0	0	373582677	490704787	IL3
										Sympathetic Ganglion Development (GO:0061549)	2024-08-01	11534263	33011091	0	0	928288543	200496229	SEMA3F												Marginal Zone B Cell Differentiation (GO:0002315)	2024-06-01	2688745	92419113	0	0	373582677	490704787	PTK2B
										Tetrahydrofolate Interconversion (GO:0035999)	2024-08-01	11534263	33011091	0	0	928288543	200496229	SHMT1												Negative Regulation Of RIG-I Signaling Pathway (GO:0039536)	2024-06-01	2688745	92419113	0	0	373582677	490704787	GPATCH3
										Translational Readthrough (GO:0006451)	2024-08-01	11534263	33011091	0	0	928288543	200496229	TRNAU1AP												Negative Regulation Of Centriole Replication (GO:0046600)	2024-06-01	2688745	92419113	0	0	373582677	490704787	CDK5RAP2
										Glucosamine-Containing Compound Catabolic Process (GO:1901072)	2024-08-01	11534263	33011091	0	0	928288543	200496229	CHI3L1												Negative Regulation Of Dendritic Cell Apoptotic Process (GO:2000669)	2024-06-01	2688745	92419113	0	0	373582677	490704787	CCR7
										Tyrosine Phosphorylation Of STAT Protein (GO:0007260)	2024-08-01	11534263	33011091	0	0	928288543	200496229	JAK3												Negative Regulation Of Lipoprotein Particle Clearance (GO:0010985)	2024-06-01	2688745	92419113	0	0	373582677	490704787	LRPAP1
										Hyaluronan Catabolic Process (GO:0030214)	2024-08-01	11534263	33011091	0	0	928288543	200496229	HYAL1												Negative Regulation Of Protein Sumoylation (GO:0033234)	2024-06-01	2688745	92419113	0	0	373582677	490704787	PIAS3
										Integrin Activation (GO:0033622)	2024-08-01	11534263	33011091	0	0	928288543	200496229	FERMT3												Negative Regulation Of Ruffle Assembly (GO:1900028)	2024-06-01	2688745	92419113	0	0	373582677	490704787	UXT
										Leptin-Mediated Signaling Pathway (GO:0033210)	2024-08-01	11534263	33011091	0	0	928288543	200496229	STAT3												Negative Regulation Of Smooth Muscle Cell Apoptotic Process (GO:0034392)	2024-06-01	2688745	92419113	0	0	373582677	490704787	LRP6
										Manganese Ion Transport (GO:0006828)	2024-08-01	11534263	33011091	0	0	928288543	200496229	SLC11A1												Negative Regulation Of Type 2 Immune Response (GO:0002829)	2024-06-01	2688745	92419113	0	0	373582677	490704787	CCR2
										Mesodermal Cell Differentiation (GO:0048333)	2024-08-01	11534263	33011091	0	0	928288543	200496229	ITGB3												Nuclear Polyadenylation-Dependent ncRNA Catabolic Process (GO:0071046)	2024-06-01	2688745	92419113	0	0	373582677	490704787	EXOSC2
										Negative Regulation By Host Of Viral Genome Replication (GO:0044828)	2024-08-01	11534263	33011091	0	0	928288543	200496229	ZBED1												Nuclear Polyadenylation-Dependent rRNA Catabolic Process (GO:0071035)	2024-06-01	2688745	92419113	0	0	373582677	490704787	EXOSC2
										Negative Regulation Of Alpha-Beta T Cell Differentiation (GO:0046639)	2024-08-01	11534263	33011091	0	0	928288543	200496229	RUNX3												Nuclear Polyadenylation-Dependent tRNA Catabolic Process (GO:0071038)	2024-06-01	2688745	92419113	0	0	373582677	490704787	EXOSC2
										Negative Regulation Of Retrograde Protein Transport, ER To Cytosol (GO:1904153)	2024-08-01	11534263	33011091	0	0	928288543	200496229	DERL3												Nucleoside Diphosphate Catabolic Process (GO:0009134)	2024-06-01	2688745	92419113	0	0	373582677	490704787	ENTPD5
										Nuclear Membrane Disassembly (GO:0051081)	2024-08-01	11534263	33011091	0	0	928288543	200496229	PLK1												Pharyngeal Arch Artery Morphogenesis (GO:0061626)	2024-06-01	2688745	92419113	0	0	373582677	490704787	TGFB2
										p38MAPK Cascade (GO:0038066)	2024-08-01	11534263	33011091	0	0	928288543	200496229	MAP2K3												Podocyte Development (GO:0072015)	2024-06-01	2688745	92419113	0	0	373582677	490704787	NPHS1
										Positive Regulation Of Actin Cytoskeleton Reorganization (GO:2000251)	2024-08-01	11534263	33011091	0	0	928288543	200496229	FES												Positive Regulation Of B Cell Receptor Signaling Pathway (GO:0050861)	2024-06-01	2688745	92419113	0	0	373582677	490704787	UXT
										Positive Regulation Of Blood Vessel Endothelial Cell Proliferation Involved In Sprouting Angiogenesis (GO:1903589)	2024-08-01	11534263	33011091	0	0	928288543	200496229	HMOX1												Positive Regulation Of ER-associated Ubiquitin-Dependent Protein Catabolic Process (GO:1903071)	2024-06-01	2688745	92419113	0	0	373582677	490704787	NFE2L2
										Positive Regulation Of Early Endosome To Late Endosome Transport (GO:2000643)	2024-08-01	11534263	33011091	0	0	928288543	200496229	MSN												Positive Regulation Of T-helper 17 Cell Differentiation (GO:2000321)	2024-06-01	2688745	92419113	0	0	373582677	490704787	IL23R
										Positive Regulation Of Inositol Phosphate Biosynthetic Process (GO:0060732)	2024-08-01	11534263	33011091	0	0	928288543	200496229	P2RY6												Positive Regulation Of Activation Of Janus Kinase Activity (GO:0010536)	2024-06-01	2688745	92419113	0	0	373582677	490704787	IL23R
										Positive Regulation Of Mitochondrial Calcium Ion Concentration (GO:0051561)	2024-08-01	11534263	33011091	0	0	928288543	200496229	TGM2												Positive Regulation Of Amyloid-Beta Clearance (GO:1900223)	2024-06-01	2688745	92419113	0	0	373582677	490704787	LRPAP1
										Positive Regulation Of Protein Localization To Early Endosome (GO:1902966)	2024-08-01	11534263	33011091	0	0	928288543	200496229	MSN												Positive Regulation Of Autophagosome Maturation (GO:1901098)	2024-06-01	2688745	92419113	0	0	373582677	490704787	UVRAG
										Positive Regulation Of Protein Localization To Endosome (GO:1905668)	2024-08-01	11534263	33011091	0	0	928288543	200496229	MSN												Positive Regulation Of Blood Circulation (GO:1903524)	2024-06-01	2688745	92419113	0	0	373582677	490704787	TGFB2
										Positive Regulation Of Sequestering Of Triglyceride (GO:0010890)	2024-08-01	11534263	33011091	0	0	928288543	200496229	PLIN2												Positive Regulation Of Catecholamine Secretion (GO:0033605)	2024-06-01	2688745	92419113	0	0	373582677	490704787	KCNB1
										Positive Regulation Of Ubiquitin Protein Ligase Activity (GO:1904668)	2024-08-01	11534263	33011091	0	0	928288543	200496229	PLK1												Positive Regulation Of Cilium Movement (GO:0003353)	2024-06-01	2688745	92419113	0	0	373582677	490704787	TACR1
										Presynaptic Membrane Assembly (GO:0097105)	2024-08-01	11534263	33011091	0	0	928288543	200496229	NLGN4Y												Positive Regulation Of Cilium-Dependent Cell Motility (GO:2000155)	2024-06-01	2688745	92419113	0	0	373582677	490704787	TACR1
										Pyrimidine-Containing Compound Metabolic Process (GO:0072527)	2024-08-01	11534263	33011091	0	0	928288543	200496229	TYMP												Positive Regulation Of Fibroblast Apoptotic Process (GO:2000271)	2024-06-01	2688745	92419113	0	0	373582677	490704787	PRDM11
										Regulation Of T-helper 1 Type Immune Response (GO:0002825)	2024-08-01	11534263	33011091	0	0	928288543	200496229	SLC11A1												Positive Regulation Of Flagellated Sperm Motility (GO:1902093)	2024-06-01	2688745	92419113	0	0	373582677	490704787	TACR1
										Regulation Of Aspartic-Type Endopeptidase Activity Involved In Amyloid Precursor Protein Catabolic Process (GO:1902959)	2024-08-01	11534263	33011091	0	0	928288543	200496229	EFNA1												Positive Regulation Of Humoral Immune Response (GO:0002922)	2024-06-01	2688745	92419113	0	0	373582677	490704787	CCR7
										Regulation Of Cell Killing (GO:0031341)	2024-08-01	11534263	33011091	0	0	928288543	200496229	ICAM1												Positive Regulation Of Intracellular Estrogen Receptor Signaling Pathway (GO:0033148)	2024-06-01	2688745	92419113	0	0	373582677	490704787	YAP1
										Potassium Ion Transport (GO:0006813)	4/122	11554641	33011091	0	0	221220339	477411865	KCNS3;KCNA3;KCNJ16;KCNN4												Positive Regulation Of Leukocyte Tethering Or Rolling (GO:1903238)	2024-06-01	2688745	92419113	0	0	373582677	490704787	SELE
										Positive Regulation Of Tumor Necrosis Factor Production (GO:0032760)	3/78	1157067	33011091	0	0	260744186	56234613	FCGR3A;STAT3;HLA-E												Positive Regulation Of Lymphocyte Apoptotic Process (GO:0070230)	2024-06-01	2688745	92419113	0	0	373582677	490704787	IDO1
										Protein Import Into Nucleus (GO:0006606)	3/79	11899754	33011091	0	0	257300227	547702757	GCKR;STAT3;BCL3												Positive Regulation Of Natural Killer Cell Cytokine Production (GO:0002729)	2024-06-01	2688745	92419113	0	0	373582677	490704787	CD226
										Positive Regulation Of Cell Population Proliferation (GO:0008284)	11/483	12021627	33011091	0	0	152906809	323927399	CDKN1A;HYAL1;NOP2;LIF;NME2;OSM;HMOX1;TIMP1;OSMR;RELA;EPOR												Positive Regulation Of Phospholipid Biosynthetic Process (GO:0071073)	2024-06-01	2688745	92419113	0	0	373582677	490704787	NR1H4
										Enzyme-Linked Receptor Protein Signaling Pathway (GO:0007167)	4/124	1206584	33011091	0	0	217511111	459990726	LIF;JAK3;RASGRP4;EPHA2												Positive Regulation Of Protein K63-linked Ubiquitination (GO:1902523)	2024-06-01	2688745	92419113	0	0	373582677	490704787	NOD2
										Positive Regulation Of Cell Motility (GO:2000147)	6/221	12164822	33011091	0	0	182434837	38432121	CDH5;STAT3;SNAI1;SEMA3F;EPHA2;FERMT3												Positive Regulation Of Protein Localization To Centrosome (GO:1904781)	2024-06-01	2688745	92419113	0	0	373582677	490704787	MARK4
										Negative Regulation Of Transcription By RNA Polymerase II (GO:0000122)	16/763	12193808	33011091	0	0	14092667	296543803	HDAC10;DLX4;CITED2;PLK1;STAT3;ZNF180;RUNX3;RELA;ETV5;EFNA1;BCL6;IFI16;BAG3;MAFF;SNAI1;TP53												Positive Regulation Of Synaptic Plasticity (GO:0031915)	2024-06-01	2688745	92419113	0	0	373582677	490704787	CDC20
										Positive Regulation Of Cell Migration (GO:0030335)	7/272	12211955	33011091	0	0	172818754	36339546	CDH5;HYAL1;STAT3;SNAI1;SEMA3F;EPHA2;FERMT3												Proteoglycan Catabolic Process (GO:0030167)	2024-06-01	2688745	92419113	0	0	373582677	490704787	SGSH
										Wound Healing (GO:0042060)	3/80	12232284	33011091	0	0	253945722	533563192	ITGB3;SLC11A1;HMOX1												Receptor-Mediated Virion Attachment To Host Cell (GO:0046813)	2024-06-01	2688745	92419113	0	0	373582677	490704787	ICAM1
										Regulation Of Microtubule Polymerization (GO:0031113)	2/40	12339884	33011091	0	0	342593238	716819336	CDH5;FES												Regulation Of I-kappaB Phosphorylation (GO:1903719)	2024-06-01	2688745	92419113	0	0	373582677	490704787	SIRPA
										Positive Regulation Of Cell Cycle G1/S Phase Transition (GO:1902808)	2/40	12339884	33011091	0	0	342593238	716819336	ANXA1;HYAL1												Regulation Of NAD(P)H Oxidase Activity (GO:0033860)	2024-06-01	2688745	92419113	0	0	373582677	490704787	AGTR1
										Positive Regulation Of Myeloid Leukocyte Differentiation (GO:0002763)	2/40	12339884	33011091	0	0	342593238	716819336	FES;LIF												Regulation Of Rab Protein Signal Transduction (GO:0032483)	2024-06-01	2688745	92419113	0	0	373582677	490704787	DENND4A
										Protein Deacetylation (GO:0006476)	2/40	12339884	33011091	0	0	342593238	716819336	HDAC10;TBL1Y												Regulation Of T Cell Tolerance Induction (GO:0002664)	2024-06-01	2688745	92419113	0	0	373582677	490704787	IL2RA
										Negative Regulation Of Cell Population Proliferation (GO:0008285)	9/379	12539868	33011091	0	0	159353184	330858189	ACVRL1;CDKN1A;NOS3;IRF1;OSM;HMOX1;RUNX3;TP53;PML												Regulation Of Axon Guidance (GO:1902667)	2024-06-01	2688745	92419113	0	0	373582677	490704787	YTHDF1
										Activation Of Protein Kinase Activity (GO:0032147)	3/81	12568187	33011091	0	0	25067723	519904922	ITGB3;SLC11A1;CHI3L1												Regulation Of Bile Acid Metabolic Process (GO:1904251)	2024-06-01	2688745	92419113	0	0	373582677	490704787	NR1H4
										Cellular Response To Starvation (GO:0009267)	4/126	12586619	33011091	0	0	213923497	44336413	CDKN1A;IFI16;PLIN2;TP53												Regulation Of Macrophage Chemotaxis (GO:0010758)	2/20	27057096	92419113	0	0	207608101	271389647	UXT;PTK2B
										Regulation Of Release Of Cytochrome C From Mitochondria (GO:0090199)	2/41	12848462	33011091	0	0	333791815	68492281	PLAUR;TP53												Calcium-Mediated Signaling Using Intracellular Calcium Source (GO:0035584)	2/20	27057096	92419113	0	0	207608101	271389647	DMTN;CCL20
										Negative Regulation Of DNA Recombination (GO:0045910)	2/41	12848462	33011091	0	0	333791815	68492281	HELB;CGAS												Cell Projection Organization (GO:0030030)	2/20	27057096	92419113	0	0	207608101	271389647	NCKAP1;RAC3
										Negative Regulation Of Proteolysis (GO:0045861)	2/41	12848462	33011091	0	0	333791815	68492281	EFNA1;TIMP1												Regulation Of Spindle Organization (GO:0090224)	2/20	27057096	92419113	0	0	207608101	271389647	SENP6;FSD1
										Regulation Of Tumor Necrosis Factor Production (GO:0032680)	4/127	12850526	33011091	0	0	212173442	435334374	FCGR3A;MC1R;STAT3;HLA-E												Regulation Of Toll-Like Receptor Signaling Pathway (GO:0034121)	2/20	27057096	92419113	0	0	207608101	271389647	GPR108;TLR2
										IMP Metabolic Process (GO:0046040)	2024-09-01	12879479	33011091	0	0	812211221	166465528	PNP												Endoplasmic Reticulum Calcium Ion Homeostasis (GO:0032469)	2/20	27057096	92419113	0	0	207608101	271389647	RAP1GDS1;TGM2
										Regulation Of Inflammatory Response To Wounding (GO:0106014)	2024-09-01	12879479	33011091	0	0	812211221	166465528	STAT3												Glutamate Metabolic Process (GO:0006536)	2/20	27057096	92419113	0	0	207608101	271389647	OAT;MTHFS
										T-helper 1 Type Immune Response (GO:0042088)	2024-09-01	12879479	33011091	0	0	812211221	166465528	IL18BP												Hydrogen Peroxide Catabolic Process (GO:0042744)	2/20	27057096	92419113	0	0	207608101	271389647	PRDX3;HBB
										Regulation Of Leukocyte Mediated Cytotoxicity (GO:0001910)	2024-09-01	12879479	33011091	0	0	812211221	166465528	ICAM1												Limb Morphogenesis (GO:0035108)	2/20	27057096	92419113	0	0	207608101	271389647	FBXW4;TGFB2
										Regulation Of Mast Cell Activation (GO:0033003)	2024-09-01	12879479	33011091	0	0	812211221	166465528	PLSCR1												Maturation Of LSU-rRNA (GO:0000470)	2/20	27057096	92419113	0	0	207608101	271389647	ZNHIT6;RBM34
										Amine Metabolic Process (GO:0009308)	2024-09-01	12879479	33011091	0	0	812211221	166465528	AOC2												Negative Regulation Of Cytokine Production Involved In Inflammatory Response (GO:1900016)	2/20	27057096	92419113	0	0	207608101	271389647	SIRPA;EXTL3
										Arachidonate Transport (GO:1903963)	2024-09-01	12879479	33011091	0	0	812211221	166465528	ANXA1												Negative Regulation Of miRNA Transcription (GO:1902894)	2/20	27057096	92419113	0	0	207608101	271389647	NFATC3;RARA
										Arachidonic Acid Secretion (GO:0050482)	2024-09-01	12879479	33011091	0	0	812211221	166465528	ANXA1												Negative Regulation Of Small GTPase Mediated Signal Transduction (GO:0051058)	2/20	27057096	92419113	0	0	207608101	271389647	TGFB2;MAPKAP1
										Regulation Of Natural Killer Cell Proliferation (GO:0032817)	2024-09-01	12879479	33011091	0	0	812211221	166465528	HLA-E												Nuclear-Transcribed mRNA poly(A) Tail Shortening (GO:0000289)	2/20	27057096	92419113	0	0	207608101	271389647	PARN;TNKS1BP1
										Regulation Of Tau-Protein Kinase Activity (GO:1902947)	2024-09-01	12879479	33011091	0	0	812211221	166465528	HSP90AA1												Positive Regulation Of Antigen Receptor-Mediated Signaling Pathway (GO:0050857)	2/20	27057096	92419113	0	0	207608101	271389647	UXT;CD226
										Cellular Response To Oxidised Low-Density Lipoprotein Particle Stimulus (GO:0140052)	2024-09-01	12879479	33011091	0	0	812211221	166465528	MYD88												Receptor Metabolic Process (GO:0043112)	2/20	27057096	92419113	0	0	207608101	271389647	UVRAG;RAB11B
										Cellular Response To Purine-Containing Compound (GO:0071415)	2024-09-01	12879479	33011091	0	0	812211221	166465528	P2RY6												Regulation Of Calcium Ion Transmembrane Transport (GO:1903169)	2/20	27057096	92419113	0	0	207608101	271389647	CAV3;PTK2B
										Response To Interleukin-4 (GO:0070670)	2024-09-01	12879479	33011091	0	0	812211221	166465528	JAK3												Cartilage Development (GO:0051216)	4/52	27141085	92419113	0	0	1557667	203138712	WNT10B;SLC26A2;TRPV4;SPAM1
										Response To Platelet-Derived Growth Factor (GO:0036119)	2024-09-01	12879479	33011091	0	0	812211221	166465528	HYAL1												Cellular Response To Ionizing Radiation (GO:0071479)	4/52	27141085	92419113	0	0	1557667	203138712	YAP1;BLM;IFI16;TNKS1BP1
										Dopamine Transport (GO:0015872)	2024-09-01	12879479	33011091	0	0	812211221	166465528	TGM2												Sprouting Angiogenesis (GO:0002040)	4/52	27141085	92419113	0	0	1557667	203138712	ANGPT1;PIK3R3;PTK2B;RECK
										Serine Family Amino Acid Catabolic Process (GO:0009071)	2024-09-01	12879479	33011091	0	0	812211221	166465528	SHMT1												Negative Regulation Of Response To Stimulus (GO:0048585)	4/52	27141085	92419113	0	0	1557667	203138712	FCRLB;DDAH1;AQP11;PIM3
										Skeletal Muscle Tissue Regeneration (GO:0043403)	2024-09-01	12879479	33011091	0	0	812211221	166465528	ANXA1												Apoptotic Process (GO:0006915)	14/228	27175403	92419113	0	0	122420589	159496633	NCKAP1;TRPC5;PRUNE2;CXCR4;TSC2;TNFRSF10B;AKAP1;GZMH;GZMM;CASP12;IL2RA;BNIP1;PTK2B;TLR2
										Error-Prone Translesion Synthesis (GO:0042276)	2024-09-01	12879479	33011091	0	0	812211221	166465528	POLE2												Cilium Organization (GO:0044782)	14/228	27175403	92419113	0	0	122420589	159496633	DYNC2H1;WDR54;HSPB11;CDC14B;IFT20;EHD2;TTC8;EHD4;TBC1D31;KIAA0586;TMEM67;CCDC96;DZIP1;MARK4
										Type II Interferon-Mediated Signaling Pathway (GO:0060333)	2024-09-01	12879479	33011091	0	0	812211221	166465528	IRF1												Modification-Dependent Protein Catabolic Process (GO:0019941)	12/192	27228751	92419113	0	0	124729685	162260444	FBXW4;SPSB2;UBE2I;SMURF2;CUL3;UBE2D3;ARIH2;RLIM;UBR3;PSMF1;FBXO10;FBXO11
										Granulocyte Migration (GO:0097530)	2024-09-01	12879479	33011091	0	0	812211221	166465528	ANXA1												Regulation Of Mitotic Cell Cycle Phase Transition (GO:1901990)	6/86	27247816	92419113	0	0	14022997	182326562	ZW10;CUL3;ACTL6A;DPF3;ZFP36L2;CDC14B
										Hematopoietic Stem Cell Differentiation (GO:0060218)	2024-09-01	12879479	33011091	0	0	812211221	166465528	TP53												Regulation Of Monoatomic Ion Transmembrane Transporter Activity (GO:0032412)	5/69	2735032	92419113	0	0	146052063	18934802	CAV3;FXYD2;PTK2B;SHISA9;SHISA6
										Wound Healing, Spreading Of Epidermal Cells (GO:0035313)	2024-09-01	12879479	33011091	0	0	812211221	166465528	ITGA5												COPII-coated Vesicle Budding (GO:0090114)	3/36	27626083	92419113	0	0	169894208	218553578	TRAPPC2;PPP6C;CUL3
										Homologous Recombination (GO:0035825)	2024-09-01	12879479	33011091	0	0	812211221	166465528	HDAC10												Interstrand Cross-Link Repair (GO:0036297)	3/36	27626083	92419113	0	0	169894208	218553578	ERCC6L2;FANCD2;FANCB
										Mitotic Nuclear Membrane Organization (GO:0101024)	2024-09-01	12879479	33011091	0	0	812211221	166465528	RCC1												Positive Regulation Of Double-Strand Break Repair Via Homologous Recombination (GO:1905168)	3/36	27626083	92419113	0	0	169894208	218553578	VPS72;ACTL6A;FANCB
										Mitotic Nuclear Membrane Reassembly (GO:0007084)	2024-09-01	12879479	33011091	0	0	812211221	166465528	RCC1												Positive Regulation Of Phospholipase C Activity (GO:0010863)	3/36	27626083	92419113	0	0	169894208	218553578	LPAR1;SELE;RASGRP4
										Mitral Valve Morphogenesis (GO:0003183)	2024-09-01	12879479	33011091	0	0	812211221	166465528	EFNA1												Receptor Signaling Pathway Via JAK-STAT (GO:0007259)	3/36	27626083	92419113	0	0	169894208	218553578	CTR9;STAT6;CCR2
										Muscle Cell Migration (GO:0014812)	2024-09-01	12879479	33011091	0	0	812211221	166465528	ITGB3												Regulation Of T Cell Mediated Cytotoxicity (GO:0001914)	3/36	27626083	92419113	0	0	169894208	218553578	IL23R;KLRD1;CD1A
										Necroptotic Process (GO:0070266)	2024-09-01	12879479	33011091	0	0	812211221	166465528	MLKL												Potassium Ion Transport (GO:0006813)	8/122	28111064	92419113	0	0	131232939	166535511	SLC12A4;KCND2;KCNB1;LRRC38;SLC9A9;KCNA3;KCNA4;KCNAB3
										Negative Regulation Of Cell Adhesion Mediated By Integrin (GO:0033629)	2024-09-01	12879479	33011091	0	0	812211221	166465528	MUC1												Positive Regulation Of Protein Phosphorylation (GO:0001934)	22/377	28264138	92419113	0	0	116021233	14660169	TGFB2;ANGPT1;PELI2;ARAF;PIK3R3;PTPN11;TXN;AURKB;THBS4;CAMKK2;IL3;DGKQ;PDGFC;ERP29;TNKS1BP1;BIRC5;PTK2B;CCR7;TNFRSF14;CSPG4;S1PR2;FNIP2
										Negative Regulation Of Delayed Rectifier Potassium Channel Activity (GO:1902260)	2024-09-01	12879479	33011091	0	0	812211221	166465528	KCNE4												Mitochondrial Transport (GO:0006839)	4/53	28287705	92419113	0	0	152579729	192668975	TIMM13;TSPO;TIMM44;TOMM5
										Negative Regulation Of Extracellular Matrix Organization (GO:1903054)	2024-09-01	12879479	33011091	0	0	812211221	166465528	TNFRSF1A												Protein Homotetramerization (GO:0051289)	4/53	28287705	92419113	0	0	152579729	192668975	GOLGA2;USP16;AQP4;TK1
										Negative Regulation Of Leukocyte Migration (GO:0002686)	2024-09-01	12879479	33011091	0	0	812211221	166465528	HMOX1												Sulfur Compound Biosynthetic Process (GO:0044272)	5/70	28340171	92419113	0	0	143797507	181312827	CHST9;UGDH;ANGPT1;EXTL3;ST3GAL3
										Negative Regulation Of Lipid Localization (GO:1905953)	2024-09-01	12879479	33011091	0	0	812211221	166465528	ITGB3												Negative Regulation Of Extrinsic Apoptotic Signaling Pathway (GO:2001237)	5/70	28340171	92419113	0	0	143797507	181312827	FGA;EYA4;TNFAIP3;ZMYND11;ICAM1
										Negative Regulation Of Lymphocyte Apoptotic Process (GO:0070229)	2024-09-01	12879479	33011091	0	0	812211221	166465528	BCL6												Regulation Of G Protein-Coupled Receptor Signaling Pathway (GO:0008277)	5/70	28340171	92419113	0	0	143797507	181312827	GRK1;LRPAP1;DGKQ;NMT2;RASGRP4
										Negative Regulation Of Muscle Cell Apoptotic Process (GO:0010656)	2024-09-01	12879479	33011091	0	0	812211221	166465528	BAG3												Regulation Of Actin Filament Polymerization (GO:0030833)	5/70	28340171	92419113	0	0	143797507	181312827	NCKAP1;MTPN;CDC42EP4;PTK2B;CCR7
										Negative Regulation Of Necroptotic Process (GO:0060546)	2024-09-01	12879479	33011091	0	0	812211221	166465528	YBX3												Intrinsic Apoptotic Signaling Pathway (GO:0097193)	7/105	2858799	92419113	0	0	133557284	167238228	BCL2A1;IFI16;CUL3;ATP2A3;TNFRSF10B;SFN;FNIP2
										Negative Regulation Of Protein Exit From Endoplasmic Reticulum (GO:0070862)	2024-09-01	12879479	33011091	0	0	812211221	166465528	DERL3												Regulation Of Steroid Metabolic Process (GO:0019218)	2/21	28976624	92419113	0	0	196670988	243612565	DGKQ;NR1H4
										Negative Regulation Of Telomerase Activity (GO:0051974)	2024-09-01	12879479	33011091	0	0	812211221	166465528	TP53												Retrotransposon Silencing (GO:0010526)	2/21	28976624	92419113	0	0	196670988	243612565	DDX4;UBR2
										Negative Regulation Of Transcription By Competitive Promoter Binding (GO:0010944)	2024-09-01	12879479	33011091	0	0	812211221	166465528	MUC1												snRNA Metabolic Process (GO:0016073)	2/21	28976624	92419113	0	0	196670988	243612565	USPL1;INTS6
										Negative Regulation Of Tyrosine Phosphorylation Of STAT Protein (GO:0042532)	2024-09-01	12879479	33011091	0	0	812211221	166465528	SOCS3												Sulfur Compound Transport (GO:0072348)	2/21	28976624	92419113	0	0	196670988	243612565	SLC26A2;SLC35F3
										Nucleobase-Containing Compound Biosynthetic Process (GO:0034654)	2024-09-01	12879479	33011091	0	0	812211221	166465528	PNP												Histone H2A Acetylation (GO:0043968)	2/21	28976624	92419113	0	0	196670988	243612565	VPS72;ACTL6A
										Nucleoside Metabolic Process (GO:0009116)	2024-09-01	12879479	33011091	0	0	812211221	166465528	TYMP												Mitochondrial Calcium Ion Homeostasis (GO:0051560)	2/21	28976624	92419113	0	0	196670988	243612565	RAP1GDS1;TGM2
										Positive Regulation Of T Cell Apoptotic Process (GO:0070234)	2024-09-01	12879479	33011091	0	0	812211221	166465528	TP53												Negative Regulation Of Biomineral Tissue Development (GO:0070168)	2/21	28976624	92419113	0	0	196670988	243612565	PTK2B;BCOR
										Positive Regulation Of Hippo Signaling (GO:0035332)	2024-09-01	12879479	33011091	0	0	812211221	166465528	FRMD6												Negative Regulation Of Interleukin-2 Production (GO:0032703)	2/21	28976624	92419113	0	0	196670988	243612565	TNFAIP3;HDAC9
										Positive Regulation Of Monocyte Differentiation (GO:0045657)	2024-09-01	12879479	33011091	0	0	812211221	166465528	FES												Negative Regulation Of miRNA Metabolic Process (GO:2000629)	2/21	28976624	92419113	0	0	196670988	243612565	NFATC3;RARA
										Positive Regulation Of Protein Kinase A Signaling (GO:0010739)	2024-09-01	12879479	33011091	0	0	812211221	166465528	MC1R												Positive Regulation Of Granulocyte Chemotaxis (GO:0071624)	2/21	28976624	92419113	0	0	196670988	243612565	CCR7;THBS4
										Positive Regulation Of Tissue Remodeling (GO:0034105)	2024-09-01	12879479	33011091	0	0	812211221	166465528	TMBIM1												Protein Mannosylation (GO:0035268)	2/21	28976624	92419113	0	0	196670988	243612565	DPY19L4;TMTC1
										Postsynapse Assembly (GO:0099068)	2024-09-01	12879479	33011091	0	0	812211221	166465528	NLGN4Y												Negative Regulation Of Protein Kinase Activity (GO:0006469)	6/88	29014062	92419113	0	0	136795252	169269019	CAV3;TSC2;PYDC1;SFN;TARBP2;LRP6
										Presynaptic Membrane Organization (GO:0097090)	2024-09-01	12879479	33011091	0	0	812211221	166465528	NLGN4Y												Positive Regulation Of Cell Adhesion (GO:0045785)	6/88	29014062	92419113	0	0	136795252	169269019	TMEM102;TGFB2;RAC3;CCR7;PRSS2;TGM2
										Protein O-linked Glycosylation Via Serine (GO:0018242)	2024-09-01	12879479	33011091	0	0	812211221	166465528	GALNT16												Regulation Of Defense Response To Virus By Host (GO:0050691)	3/37	2903195	92419113	0	0	164888618	203929829	IL23R;TNFAIP3;TARBP2
										Protein O-linked Glycosylation Via Threonine (GO:0018243)	2024-09-01	12879479	33011091	0	0	812211221	166465528	GALNT16												RNA Stabilization (GO:0043489)	3/37	2903195	92419113	0	0	164888618	203929829	IREB2;PARN;TRDMT1
										Protein Localization To Nuclear Envelope (GO:0090435)	2024-09-01	12879479	33011091	0	0	812211221	166465528	PLK1												Spliceosomal snRNP Assembly (GO:0000387)	3/37	2903195	92419113	0	0	164888618	203929829	PRPF6;SRSF12;SNRPB
										Purine Nucleobase Metabolic Process (GO:0006144)	2024-09-01	12879479	33011091	0	0	812211221	166465528	SHMT1												Mitochondrion Disassembly (GO:0061726)	3/37	2903195	92419113	0	0	164888618	203929829	FUNDC2;ATG3;GABARAP
										Regulation Of Actin Filament Length (GO:0030832)	2024-09-01	12879479	33011091	0	0	812211221	166465528	TMSB4Y												Regulation Of Cilium Assembly (GO:1902017)	5/71	29336704	92419113	0	0	141611271	173662256	YAP1;IFT20;ATG3;CEP97;MARK4
										Regulation Of Actin Filament-Based Movement (GO:1903115)	2024-09-01	12879479	33011091	0	0	812211221	166465528	STC1												Negative Regulation Of Protein Binding (GO:0032091)	5/71	29336704	92419113	0	0	141611271	173662256	GOLGA2;LRPAP1;ITGA4;ATP2A3;AURKB
										Regulation Of Animal Organ Morphogenesis (GO:2000027)	2024-09-01	12879479	33011091	0	0	812211221	166465528	CITED2												Negative Regulation Of TOR Signaling (GO:0032007)	4/54	29441397	92419113	0	0	149520237	182828625	WDR59;TNFAIP8L1;TSC2;UBR2
										Regulation Of Cell-Cell Adhesion Mediated By Integrin (GO:0033632)	2024-09-01	12879479	33011091	0	0	812211221	166465528	FERMT3												Organelle Disassembly (GO:1903008)	4/54	29441397	92419113	0	0	149520237	182828625	GOLGA2;DENR;EIF2D;PLIN2
										Regulation Of Cellular Extravasation (GO:0002691)	2024-09-01	12879479	33011091	0	0	812211221	166465528	ICAM1												Cellular Response To Lipopolysaccharide (GO:0071222)	8/124	29601287	92419113	0	0	128956632	156985657	UXT;TICAM2;TRIM41;CTR9;ANKRD1;SIRPA;TNFAIP3;NOD2
										Negative Regulation Of Apoptotic Signaling Pathway (GO:2001234)	3/82	1290739	33011091	0	0	247491484	506706687	TMBIM1;PLAUR;RELA												Protein Dephosphorylation (GO:0006470)	8/124	29601287	92419113	0	0	128956632	156985657	DUSP12;PPP6C;PPP1R12A;CTDP1;PTPN11;DUSP18;PPEF1;CDC14B
										Positive Regulation Of Tumor Necrosis Factor Superfamily Cytokine Production (GO:1903557)	3/82	1290739	33011091	0	0	247491484	506706687	FCGR3A;STAT3;HLA-E												Protein Localization To Cell Periphery (GO:1990778)	9/142	29690242	92419113	0	0	126544039	153668973	CACNB2;LRPAP1;EHD2;TSPAN14;EHD4;CAV3;KCNB1;RAB13;LRP6
										Positive Regulation Of Hydrolase Activity (GO:0051345)	5/176	13105227	33471216	0	0	190938606	388017614	CD40;RGL3;RALGDS;RASGRP4;TGM2												Regulation Of Vesicle-Mediated Transport (GO:0060627)	6/89	29905993	92419113	0	0	135139966	163128979	MAP2K1;SLC30A8;RAB13;TSC2;BET1L;RAB11B
										Branching Morphogenesis Of An Epithelial Tube (GO:0048754)	2/42	13361866	34033567	0	0	325430464	655015153	COL4A1;EPHA2												Sensory Perception Of Mechanical Stimulus (GO:0050954)	6/89	29905993	92419113	0	0	135139966	163128979	CLIC5;GRXCR1;MYO1A;TIMM13;BIRC5;LHFPL3
										Keratinocyte Differentiation (GO:0030216)	2/42	13361866	34033567	0	0	325430464	655015153	ANXA1;EPHA2												Regulation Of Cellular Response To Stress (GO:0080135)	7/107	30210175	92419113	0	0	130872277	156652989	DNAJB1;PARG;TAF12;ACTL6A;SUPT7L;USP19;NFE2L2
										Regulation Of Cysteine-Type Endopeptidase Activity Involved In Apoptotic Process (GO:0043281)	3/84	13595399	3408668	0	0	241355974	48161107	CASP1;SFN;CD44												Positive Regulation Of T Cell Activation (GO:0050870)	7/107	30210175	92419113	0	0	130872277	156652989	GNAO1;IL23R;ACTL6A;SIRPA;CCR7;NOD2;CCR2
										Response To Amyloid-Beta (GO:1904645)	2/43	13879835	3408668	0	0	317476983	626932313	CASP4;ICAM1												Regulation Of Intracellular Transport (GO:0032386)	3/38	30442662	92419113	0	0	160169062	190493101	RBM4;LAMP1;RAB11B
										Ephrin Receptor Signaling Pathway (GO:0048013)	2/43	13879835	3408668	0	0	317476983	626932313	EFNA1;EPHA2												Response To cAMP (GO:0051591)	3/38	30442662	92419113	0	0	160169062	190493101	DMTN;DGKQ;AKAP6
										mRNA Transcription (GO:0009299)	2/43	13879835	3408668	0	0	317476983	626932313	HLTF;TP53												Maturation Of SSU-rRNA (GO:0030490)	3/38	30442662	92419113	0	0	160169062	190493101	NOB1;DHX37;RIOK1
										Regulation Of Cell-Cell Adhesion (GO:0022407)	2/43	13879835	3408668	0	0	317476983	626932313	CITED2;FERMT3												Positive Regulation Of Production Of Molecular Mediator Of Immune Response (GO:0002702)	3/38	30442662	92419113	0	0	160169062	190493101	LACC1;TNFRSF14;NOD2
										Calcium-Mediated Signaling (GO:0019722)	3/85	13944058	3408668	0	0	238400454	469676723	LAT2;FCGR3A;SELE												Cellular Response To Fibroblast Growth Factor Stimulus (GO:0044344)	4/55	30600915	92419113	0	0	146580725	17357214	FLRT1;SHOC2;PTPN11;ZFP36L2
										Establishment Of Protein Localization To Organelle (GO:0072594)	3/85	13944058	3408668	0	0	238400454	469676723	GCKR;STAT3;BCL3												Regulation Of Chaperone-Mediated Autophagy (GO:1904714)	2024-07-01	30606334	92419113	0	0	311302493	368570703	CTSA
										Positive Regulation Of Amide Metabolic Process (GO:0034250)	3/85	13944058	3408668	0	0	238400454	469676723	EFNA1;BCL3;RELA												Regulation Of Chemokine (C-C Motif) Ligand 5 Production (GO:0071649)	2024-07-01	30606334	92419113	0	0	311302493	368570703	SIRPA
										Positive Regulation Of Protein Localization (GO:1903829)	3/85	13944058	3408668	0	0	238400454	469676723	LIMK2;PLK1;LIF												Regulation Of Cilium Beat Frequency (GO:0003356)	2024-07-01	30606334	92419113	0	0	311302493	368570703	DNAH11
										Regulation Of Cysteine-Type Endopeptidase Activity Involved In Apoptotic Signaling Pathway (GO:2001267)	2024-10-01	14204305	3408668	0	0	72192886	140893449	PLAUR												Regulation Of Epithelial To Mesenchymal Transition Involved In Endocardial Cushion Formation (GO:1905005)	2024-07-01	30606334	92419113	0	0	311302493	368570703	TGFB2
										L-serine Metabolic Process (GO:0006563)	2024-10-01	14204305	3408668	0	0	72192886	140893449	SHMT1												N-terminal Peptidyl-Methionine Acetylation (GO:0017196)	2024-07-01	30606334	92419113	0	0	311302493	368570703	NAA30
										Notch Signaling Involved In Heart Development (GO:0061314)	2024-10-01	14204305	3408668	0	0	72192886	140893449	SNAI1												TRIF-dependent Toll-Like Receptor Signaling Pathway (GO:0035666)	2024-07-01	30606334	92419113	0	0	311302493	368570703	TICAM2
										Regulation Of Lamellipodium Morphogenesis (GO:2000392)	2024-10-01	14204305	3408668	0	0	72192886	140893449	CD44												Regulation Of Leukocyte Degranulation (GO:0043300)	2024-07-01	30606334	92419113	0	0	311302493	368570703	STXBP2
										Regulation Of Lipid Transport (GO:0032368)	2024-10-01	14204305	3408668	0	0	72192886	140893449	ITGB3												Regulation Of Lipase Activity (GO:0060191)	2024-07-01	30606334	92419113	0	0	311302493	368570703	RHOC
										Regulation Of Low-Density Lipoprotein Particle Clearance (GO:0010988)	2024-10-01	14204305	3408668	0	0	72192886	140893449	LDLR												Regulation Of Lymphocyte Apoptotic Process (GO:0070228)	2024-07-01	30606334	92419113	0	0	311302493	368570703	CD3G
										Angiogenesis Involved In Wound Healing (GO:0060055)	2024-10-01	14204305	3408668	0	0	72192886	140893449	ITGB3												Regulation Of Mitophagy (GO:1901524)	2024-07-01	30606334	92419113	0	0	311302493	368570703	TSC2
										Arginine Metabolic Process (GO:0006525)	2024-10-01	14204305	3408668	0	0	72192886	140893449	NOS3												Regulation Of Nitric Oxide Metabolic Process (GO:0080164)	2024-07-01	30606334	92419113	0	0	311302493	368570703	SIRPA
										Basement Membrane Organization (GO:0071711)	2024-10-01	14204305	3408668	0	0	72192886	140893449	COL4A1												Cellular Modified Amino Acid Biosynthetic Process (GO:0042398)	2024-07-01	30606334	92419113	0	0	311302493	368570703	MTHFS
										Regulation Of Peroxisome Proliferator Activated Receptor Signaling Pathway (GO:0035358)	2024-10-01	14204305	3408668	0	0	72192886	140893449	CITED2												Regulation Of Skeletal Muscle Fiber Development (GO:0048742)	2024-07-01	30606334	92419113	0	0	311302493	368570703	HDAC9
										Cellular Response To UV-A (GO:0071492)	2024-10-01	14204305	3408668	0	0	72192886	140893449	TIMP1												Cellular Response To Interleukin-2 (GO:0071352)	2024-07-01	30606334	92419113	0	0	311302493	368570703	IL2RA
										Cellular Response To Type III Interferon (GO:0071358)	2024-10-01	14204305	3408668	0	0	72192886	140893449	IL10RB												Regulation Of Transcription From RNA Polymerase II Promoter In Response To Hypoxia (GO:0061418)	2024-07-01	30606334	92419113	0	0	311302493	368570703	NFE2L2
										Removal Of Superoxide Radicals (GO:0019430)	2024-10-01	14204305	3408668	0	0	72192886	140893449	NOS3												Regulation Of Vascular Wound Healing (GO:0061043)	2024-07-01	30606334	92419113	0	0	311302493	368570703	TNFAIP3
										Signal Release (GO:0023061)	2024-10-01	14204305	3408668	0	0	72192886	140893449	TGM2												Response To UV-C (GO:0010225)	2024-07-01	30606334	92419113	0	0	311302493	368570703	DCUN1D3
										Establishment Of Endothelial Intestinal Barrier (GO:0090557)	2024-10-01	14204305	3408668	0	0	72192886	140893449	F11R												Response To Auditory Stimulus (GO:0010996)	2024-07-01	30606334	92419113	0	0	311302493	368570703	TIFAB
										Establishment Of Epithelial Cell Apical/Basal Polarity (GO:0045198)	2024-10-01	14204305	3408668	0	0	72192886	140893449	MSN												Collecting Duct Development (GO:0072044)	2024-07-01	30606334	92419113	0	0	311302493	368570703	DACT2
										Type III Interferon-Mediated Signaling Pathway (GO:0038196)	2024-10-01	14204305	3408668	0	0	72192886	140893449	IL10RB												Cyclic Nucleotide Transport (GO:0070729)	2024-07-01	30606334	92419113	0	0	311302493	368570703	LRRC8D
										Urogenital System Development (GO:0001655)	2024-10-01	14204305	3408668	0	0	72192886	140893449	ANXA1												Cytochrome Complex Assembly (GO:0017004)	2024-07-01	30606334	92419113	0	0	311302493	368570703	SURF1
										Heme Catabolic Process (GO:0042167)	2024-10-01	14204305	3408668	0	0	72192886	140893449	HMOX1												Deadenylation-Dependent Decapping Of Nuclear-Transcribed mRNA (GO:0000290)	2024-07-01	30606334	92419113	0	0	311302493	368570703	DCPS
										Heparan Sulfate Proteoglycan Biosynthetic Process, Enzymatic Modification (GO:0015015)	2024-10-01	14204305	3408668	0	0	72192886	140893449	HS3ST3B1												siRNA Processing (GO:0030422)	2024-07-01	30606334	92419113	0	0	311302493	368570703	TARBP2
										Inositol Phosphate Biosynthetic Process (GO:0032958)	2024-10-01	14204305	3408668	0	0	72192886	140893449	ITPKC												Store-Operated Calcium Entry (GO:0002115)	2024-07-01	30606334	92419113	0	0	311302493	368570703	ORAI2
										Mitotic G1/S Transition Checkpoint Signaling (GO:0044819)	2024-10-01	14204305	3408668	0	0	72192886	140893449	TP53												tRNA Aminoacylation For Mitochondrial Protein Translation (GO:0070127)	2024-07-01	30606334	92419113	0	0	311302493	368570703	EARS2
										Monocyte Differentiation (GO:0030224)	2024-10-01	14204305	3408668	0	0	72192886	140893449	IFI16												tRNA Surveillance (GO:0106354)	2024-07-01	30606334	92419113	0	0	311302493	368570703	EXOSC2
										Negative Regulation Of T-helper Cell Differentiation (GO:0045623)	2024-10-01	14204305	3408668	0	0	72192886	140893449	JAK3												Translocation Of Molecules Into Host (GO:0044417)	2024-07-01	30606334	92419113	0	0	311302493	368570703	THOC2
										Negative Regulation Of Programmed Necrotic Cell Death (GO:0062099)	2024-10-01	14204305	3408668	0	0	72192886	140893449	YBX3												Tryptophan Catabolic Process (GO:0006569)	2024-07-01	30606334	92419113	0	0	311302493	368570703	IDO1
										Negative Regulation Of Steroid Biosynthetic Process (GO:0010894)	2024-10-01	14204305	3408668	0	0	72192886	140893449	SNAI1												Tryptophan Metabolic Process (GO:0006568)	2024-07-01	30606334	92419113	0	0	311302493	368570703	IDO1
										Nucleoside Triphosphate Metabolic Process (GO:0009141)	2024-10-01	14204305	3408668	0	0	72192886	140893449	NME2												Growth Hormone Receptor Signaling Pathway Via JAK-STAT (GO:0060397)	2024-07-01	30606334	92419113	0	0	311302493	368570703	STAT6
										Positive Regulation Of Cellular Respiration (GO:1901857)	2024-10-01	14204305	3408668	0	0	72192886	140893449	IL10RB												Ventricular Trabecula Myocardium Morphogenesis (GO:0003222)	2024-07-01	30606334	92419113	0	0	311302493	368570703	TGFB2
										Positive Regulation Of Interleukin-13 Production (GO:0032736)	2024-10-01	14204305	3408668	0	0	72192886	140893449	HLA-E												Viral mRNA Export From Host Cell Nucleus (GO:0046784)	2024-07-01	30606334	92419113	0	0	311302493	368570703	THOC2
										Positive Regulation Of Macrophage Differentiation (GO:0045651)	2024-10-01	14204305	3408668	0	0	72192886	140893449	LIF												Histone H2A K63-linked Deubiquitination (GO:0070537)	2024-07-01	30606334	92419113	0	0	311302493	368570703	MPND
										Positive Regulation Of Protein Depolymerization (GO:1901881)	2024-10-01	14204305	3408668	0	0	72192886	140893449	TRPV4												Immunological Synapse Formation (GO:0001771)	2024-07-01	30606334	92419113	0	0	311302493	368570703	CCR7
										Positive Regulation Of Transcription From RNA Polymerase II Promoter In Response To Endoplasmic Reticulum Stress (GO:1990440)	2024-10-01	14204305	3408668	0	0	72192886	140893449	TP53												Interleukin-2-Mediated Signaling Pathway (GO:0038110)	2024-07-01	30606334	92419113	0	0	311302493	368570703	IL2RA
										Protein Prenylation (GO:0018342)	2024-10-01	14204305	3408668	0	0	72192886	140893449	CHML												Kidney Epithelium Development (GO:0072073)	2024-07-01	30606334	92419113	0	0	311302493	368570703	KANK2
										Regulation Of B Cell Apoptotic Process (GO:0002902)	2024-10-01	14204305	3408668	0	0	72192886	140893449	BCL6												Myoblast Migration (GO:0051451)	2024-07-01	30606334	92419113	0	0	311302493	368570703	THBS4
										Regulation Of Amyloid Precursor Protein Biosynthetic Process (GO:0042984)	2024-10-01	14204305	3408668	0	0	72192886	140893449	BACE2												Negative Regulation Of T Cell Mediated Cytotoxicity (GO:0001915)	2024-07-01	30606334	92419113	0	0	311302493	368570703	KLRD1
										Regulation Of Biosynthetic Process (GO:0009889)	2024-10-01	14204305	3408668	0	0	72192886	140893449	THRSP												Negative Regulation Of Amyloid-Beta Clearance (GO:1900222)	2024-07-01	30606334	92419113	0	0	311302493	368570703	LRPAP1
										Negative Regulation Of Angiogenesis (GO:0016525)	3/86	14295722	34218093	0	0	235516151	458128343	COL4A2;ADAMTS9;PML												Negative Regulation Of Appetite (GO:0032099)	2024-07-01	30606334	92419113	0	0	311302493	368570703	NENF
										Negative Regulation Of Binding (GO:0051100)	3/86	14295722	34218093	0	0	235516151	458128343	CDKN1A;IFI16;CPNE1												Negative Regulation Of cAMP-dependent Protein Kinase Activity (GO:2000480)	2024-07-01	30606334	92419113	0	0	311302493	368570703	PKIG
										Transmembrane Receptor Protein Tyrosine Kinase Signaling Pathway (GO:0007169)	7/284	14320462	34233422	0	0	165229916	321121163	EFNA1;ANGPT2;COL4A2;STAT3;PXN;RASGRP4;EPHA2												Negative Regulation Of Inflammatory Response To Wounding (GO:0106015)	2024-07-01	30606334	92419113	0	0	311302493	368570703	SIGLEC10
										Positive Regulation Of Nucleic Acid-Templated Transcription (GO:1903508)	12/557	14379018	34253174	0	0	144408697	280066243	ACVRL1;MAP2K3;LBH;CITED2;IRF1;STAT3;BCL3;SNAI1;NME2;RUNX3;TP53;RELA												Negative Regulation Of Leukocyte Proliferation (GO:0070664)	2024-07-01	30606334	92419113	0	0	311302493	368570703	TNFAIP3
										Regulation Of Viral Entry Into Host Cell (GO:0046596)	2/44	14402111	34253174	0	0	309902239	600527124	IFITM3;IFITM2												Negative Regulation Of Macrophage Migration (GO:1905522)	2024-07-01	30606334	92419113	0	0	311302493	368570703	UXT
										Response To Unfolded Protein (GO:0006986)	2/44	14402111	34253174	0	0	309902239	600527124	HSP90AA1;SERPINH1												Negative Regulation Of Muscle Hypertrophy (GO:0014741)	2024-07-01	30606334	92419113	0	0	311302493	368570703	CAV3
										Positive Regulation Of Leukocyte Cell-Cell Adhesion (GO:1903039)	2/44	14402111	34253174	0	0	309902239	600527124	RELA;CD44												Negative Regulation Of Nitric Oxide Biosynthetic Process (GO:0045019)	2024-07-01	30606334	92419113	0	0	311302493	368570703	SIRPA
										Glucose Homeostasis (GO:0042593)	3/87	14650317	34799161	0	0	232700522	446949812	BACE2;GCKR;STAT3												Negative Regulation Of Nitric Oxide Metabolic Process (GO:1904406)	2024-07-01	30606334	92419113	0	0	311302493	368570703	SIRPA
										Positive Regulation Of GTPase Activity (GO:0043547)	6/234	14731534	34947617	0	0	17191805	329253975	CD40;RGL3;RALGDS;RASGRP4;EPHA2;TGM2												Negative Regulation Of Protein K63-linked Ubiquitination (GO:1900045)	2024-07-01	30606334	92419113	0	0	311302493	368570703	PARP10
										Regulation Of Telomerase Activity (GO:0051972)	2/45	14928446	35012571	0	0	302679809	575667231	HSP90AA1;TP53												Negative Regulation Of Vascular Associated Smooth Muscle Cell Differentiation (GO:1905064)	2024-07-01	30606334	92419113	0	0	311302493	368570703	NFATC3
										Zymogen Activation (GO:0031638)	2/45	14928446	35012571	0	0	302679809	575667231	IFI16;C1R												Peptidyl-Lysine Deacetylation (GO:0034983)	2024-07-01	30606334	92419113	0	0	311302493	368570703	HDAC9
										Negative Regulation Of Protein Kinase Activity (GO:0006469)	3/88	15007769	35012571	0	0	229951143	436125846	CDKN1A;SFN;TRIB2												Phosphatidylserine Acyl-Chain Remodeling (GO:0036150)	2024-07-01	30606334	92419113	0	0	311302493	368570703	OSBPL10
										Regulation Of DNA-templated Transcription (GO:0006355)	35/1922	15016714	35012571	0	0	122795768	232821557	ACVRL1;KDM5C;HDAC10;DLX4;CITED2;TULP3;RELA;SBNO2;LBH;IFI16;TBL1Y;ZBED1;TEAD4;MAP2K3;MLXIP;STAT3;NME2;GRHL3;ZFY;RUNX3;ZFX;TBX19;ETV5;PML;NFKB2;BCL6;PSPC1;TNIP2;IRF1;BCL3;MAFF;SNAI1;ZNF878;TP53;IRF9												Positive Regulation By Host Of Viral Genome Replication (GO:0044829)	2024-07-01	30606334	92419113	0	0	311302493	368570703	ZFYVE1
										Cellular Response To Chemical Stress (GO:0062197)	3/89	15368005	35012571	0	0	227265703	42564195	PYROXD1;TRPV4;ETV5												Positive Regulation Of Attachment Of Mitotic Spindle Microtubules To Kinetochore (GO:1902425)	2024-07-01	30606334	92419113	0	0	311302493	368570703	BIRC5
										Negative Regulation Of Macromolecule Metabolic Process (GO:0010605)	5/186	15428327	35012571	0	0	180297123	336969004	ACVRL1;CITED2;STAT3;CPNE1;LDLR												Positive Regulation Of Cardiac Epithelial To Mesenchymal Transition (GO:0062043)	2024-07-01	30606334	92419113	0	0	311302493	368570703	TGFB2
										Regulation Of Cytokine Production Involved In Inflammatory Response (GO:1900015)	2/46	15458596	35012571	0	0	295785671	552233309	STAT3;MYD88												Positive Regulation Of Endocytic Recycling (GO:2001137)	2024-07-01	30606334	92419113	0	0	311302493	368570703	EHD2
										Regulation Of Epidermal Growth Factor Receptor Signaling Pathway (GO:0042058)	2/46	15458596	35012571	0	0	295785671	552233309	RHBDF2;PLAUR												Positive Regulation Of Fibroblast Migration (GO:0010763)	2024-07-01	30606334	92419113	0	0	311302493	368570703	DMTN
										Regulation Of Fibroblast Proliferation (GO:0048145)	2/46	15458596	35012571	0	0	295785671	552233309	CDKN1A;TP53												Positive Regulation Of Glial Cell Migration (GO:1903977)	2024-07-01	30606334	92419113	0	0	311302493	368570703	CCR2
										Regulation Of Nervous System Development (GO:0051960)	2/46	15458596	35012571	0	0	295785671	552233309	HLTF;TYMP												Positive Regulation Of Gluconeogenesis (GO:0045722)	2024-07-01	30606334	92419113	0	0	311302493	368570703	PPARGC1A
										Epithelial Cell Migration (GO:0010631)	2/46	15458596	35012571	0	0	295785671	552233309	NOS3;PXN												Positive Regulation Of Intracellular Steroid Hormone Receptor Signaling Pathway (GO:0033145)	2024-07-01	30606334	92419113	0	0	311302493	368570703	YAP1
										Mitotic G2/M Transition Checkpoint (GO:0044818)	2/46	15458596	35012571	0	0	295785671	552233309	CDKN1A;PLK1												Positive Regulation Of Isomerase Activity (GO:0010912)	2024-07-01	30606334	92419113	0	0	311302493	368570703	NOD2
										Protein Sumoylation (GO:0016925)	2/46	15458596	35012571	0	0	295785671	552233309	ZBED1;PML												Positive Regulation Of Meiotic Nuclear Division (GO:0045836)	2024-07-01	30606334	92419113	0	0	311302493	368570703	PRDM9
										Regulation Of Homotypic Cell-Cell Adhesion (GO:0034110)	2024-11-01	1550905	35012571	0	0	64970297	121088162	PLAUR												Positive Regulation Of Natural Killer Cell Proliferation (GO:0032819)	2024-07-01	30606334	92419113	0	0	311302493	368570703	IL23R
										Regulation Of Leukocyte Tethering Or Rolling (GO:1903236)	2024-11-01	1550905	35012571	0	0	64970297	121088162	SELE												Positive Regulation Of Vascular Associated Smooth Muscle Cell Migration (GO:1904754)	2024-07-01	30606334	92419113	0	0	311302493	368570703	DOCK4
										Cellular Response To UV-B (GO:0071493)	2024-11-01	1550905	35012571	0	0	64970297	121088162	HYAL1												Protein Deglycosylation (GO:0006517)	2024-07-01	30606334	92419113	0	0	311302493	368570703	MAN2B1
										Regulation Of Type II Interferon-Mediated Signaling Pathway (GO:0060334)	2024-11-01	1550905	35012571	0	0	64970297	121088162	NLRC5												Protein Deubiquitination Involved In Ubiquitin-Dependent Protein Catabolic Process (GO:0071947)	2024-07-01	30606334	92419113	0	0	311302493	368570703	TNFAIP3
										Cellular Response To Superoxide (GO:0071451)	2024-11-01	1550905	35012571	0	0	64970297	121088162	NOS3												Protein Localization To Nucleolus (GO:1902570)	2024-07-01	30606334	92419113	0	0	311302493	368570703	RAN
										Central Nervous System Neuron Axonogenesis (GO:0021955)	2024-11-01	1550905	35012571	0	0	64970297	121088162	HSP90AA1												Protein Retention In ER Lumen (GO:0006621)	2024-07-01	30606334	92419113	0	0	311302493	368570703	GPAA1
										Sulfate Transport (GO:0008272)	2024-11-01	1550905	35012571	0	0	64970297	121088162	SLC26A6												Regulation Of T-helper 2 Cell Differentiation (GO:0045628)	2024-07-01	30606334	92419113	0	0	311302493	368570703	RARA
										Tetrahydrofolate Metabolic Process (GO:0046653)	2024-11-01	1550905	35012571	0	0	64970297	121088162	SHMT1												Regulation Of Activation Of Janus Kinase Activity (GO:0010533)	2024-07-01	30606334	92419113	0	0	311302493	368570703	IL23R
										Ganglion Development (GO:0061548)	2024-11-01	1550905	35012571	0	0	64970297	121088162	SEMA3F												Regulation Of Apoptotic Cell Clearance (GO:2000425)	2024-07-01	30606334	92419113	0	0	311302493	368570703	TGM2
										Intracellular Copper Ion Homeostasis (GO:0006878)	2024-11-01	1550905	35012571	0	0	64970297	121088162	COX19												Regulation Of Attachment Of Mitotic Spindle Microtubules To Kinetochore (GO:1902423)	2024-07-01	30606334	92419113	0	0	311302493	368570703	BIRC5
										Macrophage Activation Involved In Immune Response (GO:0002281)	2024-11-01	1550905	35012571	0	0	64970297	121088162	SBNO2												Regulation Of Cardiac Muscle Cell Action Potential Involved In Regulation Of Contraction (GO:0098909)	2024-07-01	30606334	92419113	0	0	311302493	368570703	CAV3
										Negative Regulation Of CD4-positive, Alpha-Beta T Cell Activation (GO:2000515)	2024-11-01	1550905	35012571	0	0	64970297	121088162	RUNX3												Blood Vessel Endothelial Cell Migration (GO:0043534)	2/22	30889735	92419113	0	0	186827586	219475009	ID1;PIK3R3
										Negative Regulation Of Amyloid Fibril Formation (GO:1905907)	2024-11-01	1550905	35012571	0	0	64970297	121088162	LDLR												Dendritic Cell Differentiation (GO:0097028)	2/22	30889735	92419113	0	0	186827586	219475009	IRF8;CCR7
										Negative Regulation Of Microtubule Polymerization (GO:0031115)	2024-11-01	1550905	35012571	0	0	64970297	121088162	CDH5												snRNA 3'-End Processing (GO:0034472)	2/22	30889735	92419113	0	0	186827586	219475009	TOE1;INTS6
										Negative Regulation Of Nitrogen Compound Metabolic Process (GO:0051172)	2024-11-01	1550905	35012571	0	0	64970297	121088162	LDLR												tRNA Aminoacylation (GO:0043039)	2/22	30889735	92419113	0	0	186827586	219475009	RARS2;HARS2
										Negative Regulation Of Voltage-Gated Potassium Channel Activity (GO:1903817)	2024-11-01	1550905	35012571	0	0	64970297	121088162	KCNE4												Modulation By Host Of Viral Process (GO:0044788)	2/22	30889735	92419113	0	0	186827586	219475009	EEA1;ZDHHC20
										Neutrophil Activation Involved In Immune Response (GO:0002283)	2024-11-01	1550905	35012571	0	0	64970297	121088162	STXBP2												Negative Regulation Of Cell Development (GO:0010721)	2/22	30889735	92419113	0	0	186827586	219475009	CAV3;PAX6
										Nucleotide-Binding Oligomerization Domain Containing Signaling Pathway (GO:0070423)	2024-11-01	1550905	35012571	0	0	64970297	121088162	RELA												Negative Regulation Of Macroautophagy (GO:0016242)	2/22	30889735	92419113	0	0	186827586	219475009	FEZ2;TSC2
										Polyamine Metabolic Process (GO:0006595)	2024-11-01	1550905	35012571	0	0	64970297	121088162	HDAC10												Negative Regulation Of Myeloid Cell Differentiation (GO:0045638)	2/22	30889735	92419113	0	0	186827586	219475009	CTR9;PTK2B
										Positive Regulation Of Cytoplasmic Transport (GO:1903651)	2024-11-01	1550905	35012571	0	0	64970297	121088162	MSN												Peptidyl-Glutamic Acid Modification (GO:0018200)	2/22	30889735	92419113	0	0	186827586	219475009	VKORC1L1;TTLL4
										Positive Regulation Of Platelet Aggregation (GO:1901731)	2024-11-01	1550905	35012571	0	0	64970297	121088162	F11R												Positive Regulation Of Cilium Assembly (GO:0045724)	2/22	30889735	92419113	0	0	186827586	219475009	IFT20;MARK4
										Positive Regulation Of Triglyceride Biosynthetic Process (GO:0010867)	2024-11-01	1550905	35012571	0	0	64970297	121088162	LDLR												Positive Regulation Of Protein Autophosphorylation (GO:0031954)	2/22	30889735	92419113	0	0	186827586	219475009	PDGFC;TNKS1BP1
										Positive Regulation Of Vascular Permeability (GO:0043117)	2024-11-01	1550905	35012571	0	0	64970297	121088162	TRPV4												Positive Regulation Of Receptor Internalization (GO:0002092)	2/22	30889735	92419113	0	0	186827586	219475009	ANGPT1;SELE
										Presynapse Organization (GO:0099172)	2024-11-01	1550905	35012571	0	0	64970297	121088162	NLGN4Y												Positive Regulation Of Synaptic Transmission, Glutamatergic (GO:0051968)	2/22	30889735	92419113	0	0	186827586	219475009	PTK2B;CCR2
										Programmed Necrotic Cell Death (GO:0097300)	2024-11-01	1550905	35012571	0	0	64970297	121088162	MLKL												Regulation Of Catabolic Process (GO:0009894)	2/22	30889735	92419113	0	0	186827586	219475009	PTK2B;SNF8
										Regulation Of CD4-positive, Alpha-Beta T Cell Differentiation (GO:0043370)	2024-11-01	1550905	35012571	0	0	64970297	121088162	RUNX3												RNA Splicing, Via Transesterification Reactions With Bulged Adenosine As Nucleophile (GO:0000377)	11/180	30907293	92419113	0	0	121727622	142929897	RBM4;PRPF6;USP49;DDX46;HNRNPH1;DHX16;PRPF40B;WDR83;SNRPB;U2AF1L4;SRSF12
										Regulation Of T Cell Apoptotic Process (GO:0070232)	2024-11-01	1550905	35012571	0	0	64970297	121088162	JAK3												Protein Autophosphorylation (GO:0046777)	10/162	31024277	92419113	0	0	123026969	143990784	GRK1;ALK;TNK1;PTK2B;PIM3;PIM2;ACVR1B;AURKB;CLK2;CAMKK2
										Negative Regulation Of Cellular Biosynthetic Process (GO:0031327)	4/137	15611161	3519177	0	0	196120301	364231497	ACVRL1;CDKN1A;SHMT1;SNAI1												Response To Tumor Necrosis Factor (GO:0034612)	7/108	31028339	92419113	0	0	12956965	151631374	CCL20;OCSTAMP;ANKRD1;SELE;ZFP36L2;SPAM1;NFE2L2
										DNA Repair (GO:0006281)	7/291	15626126	3519177	0	0	161099255	299036613	MC1R;TDP2;POLE2;HLTF;TP53;FANCG;GCNA												Protein-Containing Complex Assembly (GO:0065003)	19/328	31197517	92419113	0	0	115054056	13401861	YAP1;TRAPPC2;UVRAG;FGA;BLM;DMTN;ANGPT1;GPAA1;CUL3;SRP54;CD3G;TRAF1;PPP6C;ZW10;ZNHIT6;PTK2B;TCF4;CD247;PPARGC1A
										Regulation Of Wound Healing (GO:0061041)	2/47	15992326	3592981	0	0	28919794	530117527	ANXA1;TNFRSF12A												Regulation Of Rho Protein Signal Transduction (GO:0035023)	5/73	31346574	92419113	0	0	137431702	159429734	BCR;KANK2;LPAR6;CUL3;LPAR1
										Positive Regulation Of Smooth Muscle Cell Proliferation (GO:0048661)	2/47	15992326	3592981	0	0	28919794	530117527	P2RY6;HMOX1												Cellular Response To Peptide (GO:1901653)	4/56	31765039	92419113	0	0	143754271	16485796	TRIM41;ITGA4;NOD2;ICAM1
										Regulation Of Epithelial Cell Proliferation (GO:0050678)	3/91	16096534	36081047	0	0	222077922	405640028	HYAL1;NME2;RUNX3												Positive Regulation Of Protein Kinase Activity (GO:0045860)	9/145	31807457	92419113	0	0	123732931	141732291	MAP2K1;TGFB2;IL23R;STRADB;NAB2;DOK7;PTK2B;CCR7;CAMKK2
										B Cell Activation (GO:0042113)	3/92	16464681	36081047	0	0	219571466	396096521	LAT2;CD40;JAK3												Positive Regulation Of Wnt Signaling Pathway (GO:0030177)	7/109	31850646	92419113	0	0	128292565	146781131	JRK;SMURF2;USP34;TNFAIP3;CCAR2;ATP6V1C2;TLR2
										Regulation Of Intrinsic Apoptotic Signaling Pathway (GO:2001242)	2/48	16529404	36081047	0	0	282896631	509222231	PLAUR;TP53												Regulation Of Nitric Oxide Biosynthetic Process (GO:0045428)	3/39	31856107	92419113	0	0	155711703	178125013	DDAH1;HBB;SIRPA
										Cytoplasmic Microtubule Organization (GO:0031122)	2/48	16529404	36081047	0	0	282896631	509222231	LIMK2;TRPV4												Regulation Of Protein Targeting To Mitochondrion (GO:1903214)	3/39	31856107	92419113	0	0	155711703	178125013	UBE2D3;ARIH2;VPS11
										Positive Regulation Of Reactive Oxygen Species Metabolic Process (GO:2000379)	2/48	16529404	36081047	0	0	282896631	509222231	CDKN1A;TP53												Fibroblast Growth Factor Receptor Signaling Pathway (GO:0008543)	3/39	31856107	92419113	0	0	155711703	178125013	FLRT1;SHOC2;PTPN11
										Gene Expression (GO:0010467)	7/296	16591155	36081047	0	0	158271294	2843028	ANGPT2;CASP4;ABCC6;CASP1;RPS4Y1;RBMS2;TGM2												Internal Peptidyl-Lysine Acetylation (GO:0018393)	3/39	31856107	92419113	0	0	155711703	178125013	TAF12;VPS72;ACTL6A
										Regulation Of Chromosome Separation (GO:1905818)	2024-12-01	16794017	36081047	0	0	590609061	105373367	PLSCR1												Nuclear Transport (GO:0051169)	3/39	31856107	92419113	0	0	155711703	178125013	NUP155;NUP54;NUP98
										Regulation Of Hematopoietic Stem Cell Differentiation (GO:1902036)	2024-12-01	16794017	36081047	0	0	590609061	105373367	OSM												Positive Regulation Of ATP-dependent Activity (GO:0032781)	3/39	31856107	92419113	0	0	155711703	178125013	DNAJB1;CHTOP;FXYD2
										UV-damage Excision Repair (GO:0070914)	2024-12-01	16794017	36081047	0	0	590609061	105373367	MC1R												Positive Regulation Of Cytokinesis (GO:0032467)	3/39	31856107	92419113	0	0	155711703	178125013	CUL3;BIRC5;CDC14B
										Regulation Of Leukocyte Adhesion To Vascular Endothelial Cell (GO:1904994)	2024-12-01	16794017	36081047	0	0	590609061	105373367	RELA												Import Into Nucleus (GO:0051170)	5/74	32358316	92419113	0	0	135432778	152808688	NUP155;TSC2;NUP98;KPNA2;RAN
										Regulation Of Lymphocyte Migration (GO:2000401)	2024-12-01	16794017	36081047	0	0	590609061	105373367	MSN												Plasma Membrane Bounded Cell Projection Assembly (GO:0120031)	16/275	32560476	92419113	0	0	115553944	129659732	DYNC2H1;DMTN;WDR54;HSPB11;CDC14B;IFT20;EHD2;TTC8;EHD4;TBC1D31;KIAA0586;TMEM67;CCDC96;S1PR2;DZIP1;MAP4K4
										cAMP Metabolic Process (GO:0046058)	2024-12-01	16794017	36081047	0	0	590609061	105373367	EPHA2												Sensory Perception Of Sound (GO:0007605)	6/92	32610153	92419113	0	0	130405079	146124954	CLIC5;GRXCR1;MYO1A;TIMM13;BIRC5;LHFPL3
										Calcium Ion Import (GO:0070509)	2024-12-01	16794017	36081047	0	0	590609061	105373367	TRPV4												Regulation Of Centrosome Cycle (GO:0046605)	2/23	3279212	92419113	0	0	177921651	198379428	CCNL2;MARK4
										Regulation Of Retrograde Protein Transport, ER To Cytosol (GO:1904152)	2024-12-01	16794017	36081047	0	0	590609061	105373367	DERL3												Regulation Of Cholesterol Metabolic Process (GO:0090181)	2/23	3279212	92419113	0	0	177921651	198379428	DGKQ;NR1H4
										Regulation Of Tube Diameter (GO:0035296)	2024-12-01	16794017	36081047	0	0	590609061	105373367	NOS3												U2-type Prespliceosome Assembly (GO:1903241)	2/23	3279212	92419113	0	0	177921651	198379428	DDX46;SNRPB
										Defense Response To Tumor Cell (GO:0002357)	2024-12-01	16794017	36081047	0	0	590609061	105373367	RELA												Adaptive Immune Response Based On Somatic Recombination Of Immune Receptors Built From Immunoglobulin Superfamily Domains (GO:0002460)	2/23	3279212	92419113	0	0	177921651	198379428	SLA2;IL18BP
										Semaphorin-Plexin Signaling Pathway Involved In Neuron Projection Guidance (GO:1902285)	2024-12-01	16794017	36081047	0	0	590609061	105373367	SEMA3F												Cellular Response To Interleukin-6 (GO:0071354)	2/23	3279212	92419113	0	0	177921651	198379428	YAP1;CTR9
										Endochondral Bone Morphogenesis (GO:0060350)	2024-12-01	16794017	36081047	0	0	590609061	105373367	TRPV4												Regulation Of Toll-Like Receptor 4 Signaling Pathway (GO:0034143)	2/23	3279212	92419113	0	0	177921651	198379428	TICAM2;TNFAIP3
										Epithelial Cell Morphogenesis (GO:0003382)	2024-12-01	16794017	36081047	0	0	590609061	105373367	STC1												Cytosolic Pattern Recognition Receptor Signaling Pathway (GO:0002753)	2/23	3279212	92419113	0	0	177921651	198379428	IFIH1;TNFAIP3
										Eye Photoreceptor Cell Differentiation (GO:0001754)	2024-12-01	16794017	36081047	0	0	590609061	105373367	STAT3												Diacylglycerol Metabolic Process (GO:0046339)	2/23	3279212	92419113	0	0	177921651	198379428	DGKE;DGKQ
										Folic Acid Metabolic Process (GO:0046655)	2024-12-01	16794017	36081047	0	0	590609061	105373367	SHMT1												Entrainment Of Circadian Clock By Photoperiod (GO:0043153)	2/23	3279212	92419113	0	0	177921651	198379428	RBM4;FBXL17
										Vascular Process In Circulatory System (GO:0003018)	2024-12-01	16794017	36081047	0	0	590609061	105373367	NOS3												Glial Cell Development (GO:0021782)	2/23	3279212	92419113	0	0	177921651	198379428	TPPP;TLR2
										Icosanoid Secretion (GO:0032309)	2024-12-01	16794017	36081047	0	0	590609061	105373367	ANXA1												Translesion Synthesis (GO:0019985)	2/23	3279212	92419113	0	0	177921651	198379428	PARP10;REV3L
										Negative Regulation By Host Of Viral Process (GO:0044793)	2024-12-01	16794017	36081047	0	0	590609061	105373367	ZBED1												Microtubule Nucleation (GO:0007020)	2/23	3279212	92419113	0	0	177921651	198379428	GOLGA2;TPPP
										Negative Regulation Of Complement Activation (GO:0045916)	2024-12-01	16794017	36081047	0	0	590609061	105373367	SERPING1												Negative Regulation Of Oxidative Stress-Induced Cell Death (GO:1903202)	2/23	3279212	92419113	0	0	177921651	198379428	TXN;NFE2L2
										Negative Regulation Of Epidermal Growth Factor-Activated Receptor Activity (GO:0007175)	2024-12-01	16794017	36081047	0	0	590609061	105373367	GPRC5A												Positive Regulation Of Lamellipodium Assembly (GO:0010592)	2/23	3279212	92419113	0	0	177921651	198379428	NCKAP1;WASF2
										Negative Regulation Of Hippo Signaling (GO:0035331)	2024-12-01	16794017	36081047	0	0	590609061	105373367	MAP2K3												Positive Regulation Of mRNA Splicing, Via Spliceosome (GO:0048026)	2/23	3279212	92419113	0	0	177921651	198379428	NCL;NUP98
										Negative Regulation Of Macrophage Derived Foam Cell Differentiation (GO:0010745)	2024-12-01	16794017	36081047	0	0	590609061	105373367	ITGB3												Positive Regulation Of Neutrophil Migration (GO:1902624)	2/23	3279212	92419113	0	0	177921651	198379428	CCR7;THBS4
										Negative Regulation Of Voltage-Gated Calcium Channel Activity (GO:1901386)	2024-12-01	16794017	36081047	0	0	590609061	105373367	GPR35												Positive Regulation Of Oxidoreductase Activity (GO:0051353)	2/23	3279212	92419113	0	0	177921651	198379428	AGTR1;NOD2
										Neutrophil Mediated Immunity (GO:0002446)	2024-12-01	16794017	36081047	0	0	590609061	105373367	STXBP2												Potassium Ion Homeostasis (GO:0055075)	2/23	3279212	92419113	0	0	177921651	198379428	SLC12A4;FXYD2
										Nuclear Body Organization (GO:0030575)	2024-12-01	16794017	36081047	0	0	590609061	105373367	PML												Regulation Of Cardiac Muscle Hypertrophy (GO:0010611)	2/23	3279212	92419113	0	0	177921651	198379428	MTPN;CAV3
										Nucleotide Metabolic Process (GO:0009117)	2024-12-01	16794017	36081047	0	0	590609061	105373367	PNP												Chemokine-Mediated Signaling Pathway (GO:0070098)	4/57	32932581	92419113	0	0	141034476	15664808	CCL20;MPL;PTK2B;CCR2
										Porphyrin-Containing Compound Catabolic Process (GO:0006787)	2024-12-01	16794017	36081047	0	0	590609061	105373367	HMOX1												Regulation Of Cytokine-Mediated Signaling Pathway (GO:0001959)	3/40	33270271	92419113	0	0	151495282	166721458	TNFAIP3;PTPN11;AGPAT2
										Positive Regulation Of Cellular Extravasation (GO:0002693)	2024-12-01	16794017	36081047	0	0	590609061	105373367	ICAM1												Positive Regulation Of Insulin Secretion (GO:0032024)	3/40	33270271	92419113	0	0	151495282	166721458	SLC30A8;MYRIP;C2CD2L
										Positive Regulation Of Protein Export From Nucleus (GO:0046827)	2024-12-01	16794017	36081047	0	0	590609061	105373367	BAG3												Negative Regulation Of Inflammatory Response (GO:0050728)	7/111	33505979	92419113	0	0	125812072	137568743	MMP26;SIGLEC10;NR1H4;SIRPA;TNFAIP3;EXTL3;ELANE
										Positive Regulation Of Purine Nucleotide Biosynthetic Process (GO:1900373)	2024-12-01	16794017	36081047	0	0	590609061	105373367	NOS3												Positive Regulation Of Cellular Component Biogenesis (GO:0044089)	6/93	33519114	92419113	0	0	128899349	140893993	USP16;SYNPO2;TPPP;SNF8;RHOC;FNIP2
										Positive Regulation Of Vasoconstriction (GO:0045907)	2024-12-01	16794017	36081047	0	0	590609061	105373367	SMTNL1												Regulation Of Inflammatory Response (GO:0050727)	14/240	33732571	92419113	0	0	115846267	125890871	NR1H4;TNFAIP3;NOD2;SELE;LACC1;NLRP10;MMP26;AGTR1;NAPEPLD;SIRPA;EXTL3;ELANE;CCR2;TLR2
										Regulation Of Actin Filament Organization (GO:0110053)	2024-12-01	16794017	36081047	0	0	590609061	105373367	TMSB4Y												Positive Regulation Of Type II Interferon Production (GO:0032729)	4/58	34102387	92419113	0	0	138415414	14890769	IL23R;CD226;CD244;CCR2
										Regulation Of ERK1 And ERK2 Cascade (GO:0070372)	6/244	16859023	36179075	0	0	164610005	29305259	DUSP4;P2RY6;CHI3L1;CD44;ICAM1;EPHA2												Regulation Of Bone Mineralization (GO:0030500)	4/58	34102387	92419113	0	0	138415414	14890769	SLC20A2;ANKH;PTK2B;BCOR
										Positive Regulation Of Pathway-Restricted SMAD Protein Phosphorylation (GO:0010862)	2/49	17069607	36546969	0	0	276863463	489458792	ACVRL1;INHA												Cdc42 Protein Signal Transduction (GO:0032488)	2024-08-01	34136232	92419113	0	0	266816648	28677743	RHOJ
										Regulation Of Cell Communication (GO:0010646)	2/49	17069607	36546969	0	0	276863463	489458792	ANXA1;TYMP												Regulation Of Defense Response To Bacterium (GO:1900424)	2024-08-01	34136232	92419113	0	0	266816648	28677743	NLRP10
										Regulation Of Signal Transduction (GO:0009966)	5/193	17149007	3667491	0	0	173521668	305958595	PLSCR1;PXN;TULP3;TIMP1;RASGRP4												Regulation Of Endothelial Cell Development (GO:1901550)	2024-08-01	34136232	92419113	0	0	266816648	28677743	PPP1R12A
										Peptidyl-Lysine Modification (GO:0018205)	3/94	17208377	36759771	0	0	214723814	377865363	HDAC10;ZBED1;PML												Golgi Ribbon Formation (GO:0090161)	2024-08-01	34136232	92419113	0	0	266816648	28677743	GOLGA2
										G Protein-Coupled Receptor Signaling Pathway, Coupled To Cyclic Nucleotide Second Messenger (GO:0007187)	2/50	17612717	37421861	0	0	271081678	470746609	ANXA1;MC1R												Regulation Of Fertilization (GO:0080154)	2024-08-01	34136232	92419113	0	0	266816648	28677743	PRDM9
										Regulation Of Interferon-Beta Production (GO:0032648)	2/50	17612717	37421861	0	0	271081678	470746609	HSP90AA1;IRF1												Regulation Of Fibroblast Apoptotic Process (GO:2000269)	2024-08-01	34136232	92419113	0	0	266816648	28677743	PRDM11
										Regulation Of Interleukin-12 Production (GO:0032655)	2/50	17612717	37421861	0	0	271081678	470746609	CD40;JAK3												MyD88-independent Toll-Like Receptor Signaling Pathway (GO:0002756)	2024-08-01	34136232	92419113	0	0	266816648	28677743	TICAM2
										Ribosome Assembly (GO:0042255)	2/50	17612717	37421861	0	0	271081678	470746609	EFNA1;NOP2												N-acylphosphatidylethanolamine Metabolic Process (GO:0070292)	2024-08-01	34136232	92419113	0	0	266816648	28677743	NAPEPLD
										Positive Regulation Of Protein Metabolic Process (GO:0051247)	5/196	17908407	37421861	0	0	170769931	293707193	HSP90AA1;ABCB10;PLK1;BCL3;MSN												RISC Complex Assembly (GO:0070922)	2024-08-01	34136232	92419113	0	0	266816648	28677743	TARBP2
										ATP Transport (GO:0015867)	1/13	18059506	37421861	0	0	541364136	926543645	SLC17A9												Regulation Of Interleukin-18 Production (GO:0032661)	2024-08-01	34136232	92419113	0	0	266816648	28677743	TLR2
										GTP Metabolic Process (GO:0046039)	1/13	18059506	37421861	0	0	541364136	926543645	EFNA1												Regulation Of Intrinsic Apoptotic Signaling Pathway By P53 Class Mediator (GO:1902253)	2024-08-01	34136232	92419113	0	0	266816648	28677743	EIF5A
										Acute-Phase Response (GO:0006953)	1/13	18059506	37421861	0	0	541364136	926543645	PLSCR1												Regulation Of Macrophage Migration (GO:1905521)	2024-08-01	34136232	92419113	0	0	266816648	28677743	PTK2B
										Regulation Of Nitrogen Compound Metabolic Process (GO:0051171)	1/13	18059506	37421861	0	0	541364136	926543645	LDLR												Anoikis (GO:0043276)	2024-08-01	34136232	92419113	0	0	266816648	28677743	TSC2
										Cellular Response To Arsenic-Containing Substance (GO:0071243)	1/13	18059506	37421861	0	0	541364136	926543645	MKNK2												Apoptotic DNA Fragmentation (GO:0006309)	2024-08-01	34136232	92419113	0	0	266816648	28677743	DFFB
										Regulation Of Trophoblast Cell Migration (GO:1901163)	1/13	18059506	37421861	0	0	541364136	926543645	TIMP1												Astral Microtubule Organization (GO:0030953)	2024-08-01	34136232	92419113	0	0	266816648	28677743	TPPP
										Response To UV-A (GO:0070141)	1/13	18059506	37421861	0	0	541364136	926543645	TIMP1												Auditory Behavior (GO:0031223)	2024-08-01	34136232	92419113	0	0	266816648	28677743	TIFAB
										Endothelial Cell Differentiation (GO:0045446)	1/13	18059506	37421861	0	0	541364136	926543645	ACVRL1												Bone Resorption (GO:0045453)	2024-08-01	34136232	92419113	0	0	266816648	28677743	PTK2B
										Sodium-Independent Organic Anion Transport (GO:0043252)	1/13	18059506	37421861	0	0	541364136	926543645	SLCO4A1												Box C/D snoRNP Assembly (GO:0000492)	2024-08-01	34136232	92419113	0	0	266816648	28677743	ZNHIT6
										Suppression Of Viral Release By Host (GO:0044790)	1/13	18059506	37421861	0	0	541364136	926543645	PML												Brown Fat Cell Differentiation (GO:0050873)	2024-08-01	34136232	92419113	0	0	266816648	28677743	PPARGC1A
										Heparan Sulfate Proteoglycan Metabolic Process (GO:0030201)	1/13	18059506	37421861	0	0	541364136	926543645	HS3ST3B1												Cardioblast Differentiation (GO:0010002)	2024-08-01	34136232	92419113	0	0	266816648	28677743	TGFB2
										Interleukin-6-Mediated Signaling Pathway (GO:0070102)	1/13	18059506	37421861	0	0	541364136	926543645	STAT3												Cellular Response To Hydroxyurea (GO:0072711)	2024-08-01	34136232	92419113	0	0	266816648	28677743	BLM
										Negative Regulation Of T Cell Differentiation (GO:0045581)	1/13	18059506	37421861	0	0	541364136	926543645	IRF1												Regulation Of Toll-Like Receptor 3 Signaling Pathway (GO:0034139)	2024-08-01	34136232	92419113	0	0	266816648	28677743	TNFAIP3
										Negative Regulation Of Interleukin-12 Production (GO:0032695)	1/13	18059506	37421861	0	0	541364136	926543645	JAK3												Regulation Of Tumor Necrosis Factor Superfamily Cytokine Production (GO:1903555)	2024-08-01	34136232	92419113	0	0	266816648	28677743	SIRPA
										Negative Regulation Of Neuroinflammatory Response (GO:0150079)	1/13	18059506	37421861	0	0	541364136	926543645	LDLR												Cyclooxygenase Pathway (GO:0019371)	2024-08-01	34136232	92419113	0	0	266816648	28677743	TBXAS1
										Negative Regulation Of Viral Transcription (GO:0032897)	1/13	18059506	37421861	0	0	541364136	926543645	IFITM3												Response To Magnesium Ion (GO:0032026)	2024-08-01	34136232	92419113	0	0	266816648	28677743	SLC41A1
										Positive Regulation Of Chromosome Separation (GO:1905820)	1/13	18059506	37421861	0	0	541364136	926543645	PLSCR1												Retrograde Transport, Vesicle Recycling Within Golgi (GO:0000301)	2024-08-01	34136232	92419113	0	0	266816648	28677743	COG8
										Positive Regulation Of Cyclase Activity (GO:0031281)	1/13	18059506	37421861	0	0	541364136	926543645	NOS3												Endothelial Cell Chemotaxis (GO:0035767)	2024-08-01	34136232	92419113	0	0	266816648	28677743	RAB13
										Positive Regulation Of Keratinocyte Differentiation (GO:0045618)	1/13	18059506	37421861	0	0	541364136	926543645	NME2												Sphingosine-1-Phosphate Receptor Signaling Pathway (GO:0003376)	2024-08-01	34136232	92419113	0	0	266816648	28677743	S1PR2
										Potassium Ion Export Across Plasma Membrane (GO:0097623)	1/13	18059506	37421861	0	0	541364136	926543645	KCNE4												Exonucleolytic Trimming Involved In rRNA Processing (GO:0000459)	2024-08-01	34136232	92419113	0	0	266816648	28677743	EXOSC2
										Purine Ribonucleoside Bisphosphate Metabolic Process (GO:0034035)	1/13	18059506	37421861	0	0	541364136	926543645	TPST1												Exonucleolytic Trimming To Generate Mature 3'-End Of 5.8S rRNA From Tricistronic rRNA Transcript (SSU-rRNA, 5.8S rRNA, LSU-rRNA) (GO:0000467)	2024-08-01	34136232	92419113	0	0	266816648	28677743	EXOSC2
										Regulation Of ERBB Signaling Pathway (GO:1901184)	1/13	18059506	37421861	0	0	541364136	926543645	RHBDF2												Formation Of Translation Preinitiation Complex (GO:0001731)	2024-08-01	34136232	92419113	0	0	266816648	28677743	EIF2D
										Cholesterol Transport (GO:0030301)	2/51	18158522	37585322	0	0	265535883	453012239	NPC1L1;LDLR												Tetrahydrofolate Interconversion (GO:0035999)	2024-08-01	34136232	92419113	0	0	266816648	28677743	MTHFS
										Regulation Of Proteolysis (GO:0030162)	2/52	18706815	38549675	0	0	260211921	43618864	PLK1;PLAUR												Glucosamine-Containing Compound Catabolic Process (GO:1901072)	2024-08-01	34136232	92419113	0	0	266816648	28677743	CTBS
										Cell Cycle G1/S Phase Transition (GO:0044843)	2/52	18706815	38549675	0	0	260211921	43618864	CDKN1A;RCC1												Glycerol Transmembrane Transport (GO:0015793)	2024-08-01	34136232	92419113	0	0	266816648	28677743	AQP11
										Positive Regulation Of B Cell Activation (GO:0050871)	2/52	18706815	38549675	0	0	260211921	43618864	CD40;TNIP2												Unsaturated Fatty Acid Biosynthetic Process (GO:0006636)	2024-08-01	34136232	92419113	0	0	266816648	28677743	DECR2
										Actin Cytoskeleton Reorganization (GO:0031532)	2/53	19257395	38549675	0	0	255096741	420214501	ANXA1;PDLIM4												Vitamin K Metabolic Process (GO:0042373)	2024-08-01	34136232	92419113	0	0	266816648	28677743	VKORC1L1
										Positive Regulation Of NIK/NF-kappaB Signaling (GO:1901224)	2/53	19257395	38549675	0	0	255096741	420214501	TNFSF14;RELA												Hyaluronan Catabolic Process (GO:0030214)	2024-08-01	34136232	92419113	0	0	266816648	28677743	SPAM1
										Regulation Of Feeding Behavior (GO:0060259)	1/14	19305809	38549675	0	0	499695354	821880994	STAT3												Inner Ear Receptor Cell Development (GO:0060119)	2024-08-01	34136232	92419113	0	0	266816648	28677743	GRXCR1
										Regulation Of Leukocyte Activation (GO:0002694)	1/14	19305809	38549675	0	0	499695354	821880994	PLSCR1												Intestinal Epithelial Cell Differentiation (GO:0060575)	2024-08-01	34136232	92419113	0	0	266816648	28677743	YAP1
										Aminoglycan Catabolic Process (GO:0006026)	1/14	19305809	38549675	0	0	499695354	821880994	HYAL1												Kynurenine Metabolic Process (GO:0070189)	2024-08-01	34136232	92419113	0	0	266816648	28677743	IDO1
										Regulation Of Microglial Cell Activation (GO:1903978)	1/14	19305809	38549675	0	0	499695354	821880994	LDLR												Learned Vocalization Behavior Or Vocal Learning (GO:0098598)	2024-08-01	34136232	92419113	0	0	266816648	28677743	TIFAB
										Regulation Of Sequestering Of Triglyceride (GO:0010889)	1/14	19305809	38549675	0	0	499695354	821880994	PLIN2												Mesodermal Cell Differentiation (GO:0048333)	2024-08-01	34136232	92419113	0	0	266816648	28677743	KDM6B
										Cellular Response To Exogenous dsRNA (GO:0071360)	1/14	19305809	38549675	0	0	499695354	821880994	CGAS												Mitochondrial Fragmentation Involved In Apoptotic Process (GO:0043653)	2024-08-01	34136232	92419113	0	0	266816648	28677743	CCAR2
										Copper Ion Homeostasis (GO:0055070)	1/14	19305809	38549675	0	0	499695354	821880994	COX19												Negative Regulation Of Lipase Activity (GO:0060192)	2024-08-01	34136232	92419113	0	0	266816648	28677743	HDAC9
										Serine Family Amino Acid Metabolic Process (GO:0009069)	1/14	19305809	38549675	0	0	499695354	821880994	SHMT1												Negative Regulation Of Mitotic Nuclear Division (GO:0045839)	2024-08-01	34136232	92419113	0	0	266816648	28677743	USP44
										Endoderm Development (GO:0007492)	1/14	19305809	38549675	0	0	499695354	821880994	DUSP4												Negative Regulation Of Smooth Muscle Cell Differentiation (GO:0051151)	2024-08-01	34136232	92419113	0	0	266816648	28677743	NFATC3
										Establishment Of Apical/Basal Cell Polarity (GO:0035089)	1/14	19305809	38549675	0	0	499695354	821880994	MSN												Negative Regulation Of Ubiquitin Protein Ligase Activity (GO:1904667)	2024-08-01	34136232	92419113	0	0	266816648	28677743	USP44
										Icosanoid Transport (GO:0071715)	1/14	19305809	38549675	0	0	499695354	821880994	ABCC6												Nucleoside Diphosphate Metabolic Process (GO:0009132)	2024-08-01	34136232	92419113	0	0	266816648	28677743	ENTPD5
										Mammary Gland Epithelium Development (GO:0061180)	1/14	19305809	38549675	0	0	499695354	821880994	EPHA2												Phosphatidylglycerol Acyl-Chain Remodeling (GO:0036148)	2024-08-01	34136232	92419113	0	0	266816648	28677743	LPCAT1
										Monosaccharide Transmembrane Transport (GO:0015749)	1/14	19305809	38549675	0	0	499695354	821880994	SLC50A1												Phototransduction, Visible Light (GO:0007603)	2024-08-01	34136232	92419113	0	0	266816648	28677743	GRK1
										Negative Regulation Of Blood Pressure (GO:0045776)	1/14	19305809	38549675	0	0	499695354	821880994	NOS3												Plasminogen Activation (GO:0031639)	2024-08-01	34136232	92419113	0	0	266816648	28677743	FGA
										Negative Regulation Of Cilium Assembly (GO:1902018)	1/14	19305809	38549675	0	0	499695354	821880994	LIMK2												Positive Regulation Of ATP Biosynthetic Process (GO:2001171)	2024-08-01	34136232	92419113	0	0	266816648	28677743	PPARGC1A
										Negative Regulation Of Defense Response To Virus (GO:0050687)	1/14	19305809	38549675	0	0	499695354	821880994	MICB												Positive Regulation Of NK T Cell Activation (GO:0051135)	2024-08-01	34136232	92419113	0	0	266816648	28677743	IL23R
										Neuron Cell-Cell Adhesion (GO:0007158)	1/14	19305809	38549675	0	0	499695354	821880994	NLGN4Y												Positive Regulation Of Dendritic Cell Cytokine Production (GO:0002732)	2024-08-01	34136232	92419113	0	0	266816648	28677743	TICAM2
										Polarized Epithelial Cell Differentiation (GO:0030859)	1/14	19305809	38549675	0	0	499695354	821880994	MSN												Positive Regulation Of Early Endosome To Late Endosome Transport (GO:2000643)	2024-08-01	34136232	92419113	0	0	266816648	28677743	VPS11
										Positive Regulation Of Adaptive Immune Response Based On Somatic Recombination Of Immune Receptors Built From Immunoglobulin Superfamily Domains (GO:0002824)	1/14	19305809	38549675	0	0	499695354	821880994	SLC11A1												Positive Regulation Of Inositol Phosphate Biosynthetic Process (GO:0060732)	2024-08-01	34136232	92419113	0	0	266816648	28677743	CD244
										Positive Regulation Of Cytoplasmic Translation (GO:2000767)	1/14	19305809	38549675	0	0	499695354	821880994	YBX3												Positive Regulation Of Membrane Invagination (GO:1905155)	2024-08-01	34136232	92419113	0	0	266816648	28677743	UXT
										Positive Regulation Of Heterotypic Cell-Cell Adhesion (GO:0034116)	1/14	19305809	38549675	0	0	499695354	821880994	CD44												Positive Regulation Of Memory T Cell Differentiation (GO:0043382)	2024-08-01	34136232	92419113	0	0	266816648	28677743	IL23R
										Positive Regulation Of Histone Acetylation (GO:0035066)	1/14	19305809	38549675	0	0	499695354	821880994	MUC1												Positive Regulation Of Sequestering Of Triglyceride (GO:0010890)	2024-08-01	34136232	92419113	0	0	266816648	28677743	PLIN2
										Positive Regulation Of Lyase Activity (GO:0051349)	1/14	19305809	38549675	0	0	499695354	821880994	NOS3												Positive Regulation Of Synapse Maturation (GO:0090129)	2024-08-01	34136232	92419113	0	0	266816648	28677743	CDC20
										Positive Regulation Of Transcription From RNA Polymerase II Promoter Involved In Cellular Response To Chemical Stimulus (GO:1901522)	1/14	19305809	38549675	0	0	499695354	821880994	RELA												Protein poly-ADP-ribosylation (GO:0070212)	2024-08-01	34136232	92419113	0	0	266816648	28677743	PARP10
										Positive Regulation Of Type I Interferon-Mediated Signaling Pathway (GO:0060340)	1/14	19305809	38549675	0	0	499695354	821880994	NLRC5												Regulation Of CD8-positive, Alpha-Beta T Cell Proliferation (GO:2000564)	2024-08-01	34136232	92419113	0	0	266816648	28677743	MAPK8IP1
										Protein Homotrimerization (GO:0070207)	1/14	19305809	38549675	0	0	499695354	821880994	MLKL												Regulation Of ER-associated Ubiquitin-Dependent Protein Catabolic Process (GO:1903069)	2024-08-01	34136232	92419113	0	0	266816648	28677743	NFE2L2
										Protein Trimerization (GO:0070206)	1/14	19305809	38549675	0	0	499695354	821880994	MLKL												Regulation Of Protein Serine/Threonine Kinase Activity (GO:0071900)	7/112	34338159	92419113	0	0	124607261	133194312	UVRAG;MAP2K1;BLM;MST1;SNF8;CCNJL;LRP6
										Regulation Of Bone Remodeling (GO:0046850)	1/14	19305809	38549675	0	0	499695354	821880994	ITGB3												Wnt Signaling Pathway (GO:0016055)	5/76	34391512	92419113	0	0	131603852	140468741	WNT10B;TMEM67;USP34;RAC3;LRP6
										Positive Regulation Of MAPK Cascade (GO:0043410)	7/310	19427405	38751031	0	0	150849529	247164764	CD40;P2RY6;LIF;OSM;CHI3L1;CD44;ICAM1												Defense Response To Bacterium (GO:0042742)	12/204	34399743	92419113	0	0	116859453	124703186	AKIRIN2;PGLYRP3;NLRP10;IL23R;LPO;TNFRSF14;PI3;NOD2;EPX;F3;ELANE;TLR2
										Negative Regulation Of Cellular Process (GO:0048523)	11/537	19646846	39146918	0	0	136823732	222646877	ACVRL1;CDKN1A;BCL6;HYAL1;NOS3;IRF1;OSM;INHA;RUNX3;TP53;PML												Vesicle Organization (GO:0016050)	6/94	34430934	92419113	0	0	127427839	135865444	EEA1;TRAPPC2;VPS18;SAR1B;GOSR1;VPS11
										Epidermal Cell Differentiation (GO:0009913)	2/54	19810066	39358849	0	0	250178299	405033655	ANXA1;EPHA2												Negative Regulation Of Protein Phosphorylation (GO:0001933)	9/149	34675436	92419113	0	0	120172194	127279015	DMTN;CAV3;DGKQ;SIRPA;TSC2;PYDC1;SFN;TARBP2;LRP6
										Negative Regulation Of Neuron Projection Development (GO:0010977)	2/54	19810066	39358849	0	0	250178299	405033655	EFNA1;TRPV4												ERK1 And ERK2 Cascade (GO:0070371)	2/24	34679927	92419113	0	0	169825347	179846596	MAP2K1;ZFP36L2
										Regulation Of MAPK Cascade (GO:0043408)	5/204	19992707	39358849	0	0	163837583	263746168	DUSP4;LBH;LIF;OSM;EPHA2												RNA Splicing, Via Transesterification Reactions (GO:0000375)	2/24	34679927	92419113	0	0	169825347	179846596	PRPF6;WDR83
										Positive Regulation Of NF-kappaB Transcription Factor Activity (GO:0051092)	4/152	20113145	39358849	0	0	176108108	28244159	CD40;STAT3;MYD88;RELA												Regulation Of Muscle Cell Differentiation (GO:0051147)	2/24	34679927	92419113	0	0	169825347	179846596	RBM4;HDAC9
										Cellular Response To Fibroblast Growth Factor Stimulus (GO:0044344)	2/55	2036464	39358849	0	0	245445458	390594565	HYAL1;CD44												Ear Morphogenesis (GO:0042471)	2/24	34679927	92419113	0	0	169825347	179846596	TIFAB;GSC
										Response To Peptide Hormone (GO:0043434)	2/55	2036464	39358849	0	0	245445458	390594565	ANXA1;STAT3												Early Endosome To Late Endosome Transport (GO:0045022)	2/24	34679927	92419113	0	0	169825347	179846596	EEA1;SNF8
										Phosphatidylcholine Metabolic Process (GO:0046470)	2/55	2036464	39358849	0	0	245445458	390594565	MUC1;ABHD4												Stress Granule Assembly (GO:0034063)	2/24	34679927	92419113	0	0	169825347	179846596	DAZAP2;YTHDF1
										3'-Phosphoadenosine 5'-Phosphosulfate Metabolic Process (GO:0050427)	1/15	20533219	39358849	0	0	463979255	734537712	TPST1												Iron Ion Transport (GO:0006826)	2/24	34679927	92419113	0	0	169825347	179846596	F3;RAB11B
										DNA Alkylation (GO:0006305)	1/15	20533219	39358849	0	0	463979255	734537712	SPOCD1												Mononuclear Cell Differentiation (GO:1903131)	2/24	34679927	92419113	0	0	169825347	179846596	IFI16;IRF8
										Regulation Of Interleukin-13 Production (GO:0032656)	1/15	20533219	39358849	0	0	463979255	734537712	HLA-E												Multivesicular Body Sorting Pathway (GO:0071985)	2/24	34679927	92419113	0	0	169825347	179846596	UVRAG;SNF8
										Regulation Of Intrinsic Apoptotic Signaling Pathway In Response To DNA Damage (GO:1902229)	1/15	20533219	39358849	0	0	463979255	734537712	SNAI1												Negative Regulation Of Cell Junction Assembly (GO:1901889)	2/24	34679927	92419113	0	0	169825347	179846596	DMTN;TLR2
										Activation Of NF-kappaB-inducing Kinase Activity (GO:0007250)	1/15	20533219	39358849	0	0	463979255	734537712	CHI3L1												Negative Regulation Of Ossification (GO:0030279)	2/24	34679927	92419113	0	0	169825347	179846596	PTK2B;BCOR
										Alpha-Beta T Cell Activation (GO:0046631)	1/15	20533219	39358849	0	0	463979255	734537712	HLA-E												Neuromuscular Junction Development (GO:0007528)	2/24	34679927	92419113	0	0	169825347	179846596	CACNB2;DOK7
										Amyloid-Beta Metabolic Process (GO:0050435)	1/15	20533219	39358849	0	0	463979255	734537712	BACE2												Photoperiodism (GO:0009648)	2/24	34679927	92419113	0	0	169825347	179846596	RBM4;FBXL17
										Regulation Of Monocyte Differentiation (GO:0045655)	1/15	20533219	39358849	0	0	463979255	734537712	FES												Positive Regulation Of Peptidyl-Threonine Phosphorylation (GO:0010800)	2/24	34679927	92419113	0	0	169825347	179846596	TNKS1BP1;S1PR2
										Cellular Response To Corticosteroid Stimulus (GO:0071384)	1/15	20533219	39358849	0	0	463979255	734537712	ANXA1												Protein K48-linked Deubiquitination (GO:0071108)	2/24	34679927	92419113	0	0	169825347	179846596	USP34;TNFAIP3
										Regulation Of Systemic Arterial Blood Pressure By Hormone (GO:0001990)	1/15	20533219	39358849	0	0	463979255	734537712	NOS3												Protein Kinase B Signaling (GO:0043491)	2/24	34679927	92419113	0	0	169825347	179846596	PIK3R3;TSC2
										Cellular Response To Zinc Ion (GO:0071294)	1/15	20533219	39358849	0	0	463979255	734537712	MT1A												Regulation Of AMPA Receptor Activity (GO:2000311)	2/24	34679927	92419113	0	0	169825347	179846596	SHISA9;SHISA6
										Epiboly Involved In Wound Healing (GO:0090505)	1/15	20533219	39358849	0	0	463979255	734537712	CD44												Acylglycerol Metabolic Process (GO:0006639)	3/41	34683243	92419113	0	0	147500779	156190571	DGKE;CAV3;DGKQ
										Sympathetic Nervous System Development (GO:0048485)	1/15	20533219	39358849	0	0	463979255	734537712	SEMA3F												Carbohydrate Catabolic Process (GO:0016052)	3/41	34683243	92419113	0	0	147500779	156190571	NEU4;MANBA;CTBS
										Folic Acid-Containing Compound Metabolic Process (GO:0006760)	1/15	20533219	39358849	0	0	463979255	734537712	SHMT1												Cellular Response To Retinoic Acid (GO:0071300)	3/41	34683243	92419113	0	0	147500779	156190571	WNT10B;RARA;PTK2B
										Glutamine Family Amino Acid Catabolic Process (GO:0009065)	1/15	20533219	39358849	0	0	463979255	734537712	NOS3												Stem Cell Differentiation (GO:0048863)	3/41	34683243	92419113	0	0	147500779	156190571	TGFB2;FBXL17;LRP6
										Glycosaminoglycan Catabolic Process (GO:0006027)	1/15	20533219	39358849	0	0	463979255	734537712	HYAL1												Positive Regulation Of Response To Biotic Stimulus (GO:0002833)	3/41	34683243	92419113	0	0	147500779	156190571	AKIRIN2;NLRP10;POLR3G
										Vasodilation (GO:0042311)	1/15	20533219	39358849	0	0	463979255	734537712	NOS3												DNA-templated Transcription Initiation (GO:0006352)	4/59	35273337	92419113	0	0	135891591	14160486	TAF12;TFAM;PPARGC1A;ZFP36L2
										mRNA Methylation (GO:0080009)	1/15	20533219	39358849	0	0	463979255	734537712	METTL16												Microtubule Cytoskeleton Organization Involved In Mitosis (GO:1902850)	4/59	35273337	92419113	0	0	135891591	14160486	KIF4A;BIRC5;AURKB;RAN
										Membrane Repolarization During Action Potential (GO:0086011)	1/15	20533219	39358849	0	0	463979255	734537712	KCNE4												Mitotic Cytokinesis (GO:0000281)	4/59	35273337	92419113	0	0	135891591	14160486	KIF4A;BIRC5;RHOC;AURKB
										Mitotic Chromosome Condensation (GO:0007076)	1/15	20533219	39358849	0	0	463979255	734537712	PLK1												Regulation Of Immune Response (GO:0050776)	5/77	35411449	92419113	0	0	129769159	134717907	FCRLB;TGFB2;GPR108;SLA2;NFE2L2
										Negative Regulation Of Macrophage Activation (GO:0043031)	1/15	20533219	39358849	0	0	463979255	734537712	LDLR												Negative Regulation Of Blood Vessel Morphogenesis (GO:2000181)	5/77	35411449	92419113	0	0	129769159	134717907	ATF2;TGFB2;PRL;THBS4;CCR2
										Negative Regulation Of Phagocytosis (GO:0050765)	1/15	20533219	39358849	0	0	463979255	734537712	PLSCR1												Positive Regulation Of JNK Cascade (GO:0046330)	5/77	35411449	92419113	0	0	129769159	134717907	PTK2B;CCR7;TRAF1;NOD2;MAPK8IP1
										Negative Regulation Of Platelet Activation (GO:0010544)	1/15	20533219	39358849	0	0	463979255	734537712	NOS3												Positive Regulation Of Endothelial Cell Proliferation (GO:0001938)	5/77	35411449	92419113	0	0	129769159	134717907	ITGA4;VASH2;AGTR1;AGGF1;THBS4
										Negative Regulation Of Type I Interferon-Mediated Signaling Pathway (GO:0060339)	1/15	20533219	39358849	0	0	463979255	734537712	NLRC5												Positive Regulation Of Response To Stimulus (GO:0048584)	5/77	35411449	92419113	0	0	129769159	134717907	IFIH1;TGFB2;ACTL6A;EYA4;EXTL3
										Polyol Biosynthetic Process (GO:0046173)	1/15	20533219	39358849	0	0	463979255	734537712	ITPKC												DNA Recombination (GO:0006310)	3/42	36093208	92419113	0	0	143711121	146451044	BLM;RMI1;RAG1
										Positive Regulation Of Endothelial Cell Apoptotic Process (GO:2000353)	1/15	20533219	39358849	0	0	463979255	734537712	CD40												Regulation Of Osteoclast Differentiation (GO:0045670)	3/42	36093208	92419113	0	0	143711121	146451044	IL23R;OCSTAMP;LRRC17
										Positive Regulation Of Potassium Ion Transport (GO:0043268)	1/15	20533219	39358849	0	0	463979255	734537712	KCNN4												Regulation Of Ubiquitin-Dependent Protein Catabolic Process (GO:2000058)	3/42	36093208	92419113	0	0	143711121	146451044	CAV3;TRIM39;PTK2B
										Positive Regulation Of Sprouting Angiogenesis (GO:1903672)	1/15	20533219	39358849	0	0	463979255	734537712	ITGA5												Modulation By Host Of Symbiont Process (GO:0051851)	3/42	36093208	92419113	0	0	143711121	146451044	EEA1;CTDP1;NAPEPLD
										Presynapse Assembly (GO:0099054)	1/15	20533219	39358849	0	0	463979255	734537712	NLGN4Y												Cellular Response To Transforming Growth Factor Beta Stimulus (GO:0071560)	6/96	36260979	92419113	0	0	124582921	1263804	USP15;TGFB2;USP9Y;ID1;ANKRD1;ZFP36L2
										Regulation Of Amyloid Fibril Formation (GO:1905906)	1/15	20533219	39358849	0	0	463979255	734537712	LDLR												Response To Retinoic Acid (GO:0032526)	4/60	36444345	92419113	0	0	133457904	134710259	ACER2;WNT10B;RARA;PTK2B
										Inorganic Cation Import Across Plasma Membrane (GO:0098659)	3/103	20662917	39566836	0	0	19530897	307968957	TRPV4;SCN7A;KCNJ16												Histone Acetylation (GO:0016573)	4/60	36444345	92419113	0	0	133457904	134710259	TAF12;VPS72;ACTL6A;SUPT7L
										Positive Regulation Of Kinase Activity (GO:0033674)	3/104	21056245	40278698	0	0	19336535	301257993	MAP2K3;CDKN1A;EPHA2												Regulation Of Neutrophil Chemotaxis (GO:0090022)	2/25	3654972	92419113	0	0	162433069	163488341	CCR7;THBS4
										Signal Transduction In Response To DNA Damage (GO:0042770)	2/57	2147876	4075537	0	0	236496087	363755964	BCL3;TP53												Bile Acid Biosynthetic Process (GO:0006699)	2/25	3654972	92419113	0	0	162433069	163488341	OSBPL3;AKR1C4
										Monoatomic Anion Transport (GO:0006820)	2/57	2147876	4075537	0	0	236496087	363755964	CLIC1;SLC26A6												Regulation Of Platelet Aggregation (GO:0090330)	2/25	3654972	92419113	0	0	162433069	163488341	DMTN;MMRN1
										Regulation Of Fibrinolysis (GO:0051917)	1/16	21742019	4075537	0	0	433025303	660763468	PLAUR												Response To Zinc Ion (GO:0010043)	2/25	3654972	92419113	0	0	162433069	163488341	SLC30A8;ZNF658
										Activation Of Cysteine-Type Endopeptidase Activity (GO:0097202)	1/16	21742019	4075537	0	0	433025303	660763468	IFI16												Vesicle-Mediated Transport Between Endosomal Compartments (GO:0098927)	2/25	3654972	92419113	0	0	162433069	163488341	EEA1;SNF8
										Regulation Of Natural Killer Cell Activation (GO:0032814)	1/16	21742019	4075537	0	0	433025303	660763468	MICA												Late Endosome To Vacuole Transport Via Multivesicular Body Sorting Pathway (GO:0032511)	2/25	3654972	92419113	0	0	162433069	163488341	UBAP1;SNF8
										Regulation Of Osteoblast Proliferation (GO:0033688)	1/16	21742019	4075537	0	0	433025303	660763468	NPR3												Myotube Differentiation (GO:0014902)	2/25	3654972	92419113	0	0	162433069	163488341	ADAMTS15;TMEM182
										Regulation Of Plasminogen Activation (GO:0010755)	1/16	21742019	4075537	0	0	433025303	660763468	PLAUR												Negative Regulation Of Protein Localization To Membrane (GO:1905476)	2/25	3654972	92419113	0	0	162433069	163488341	LRPAP1;DMTN
										Regulation Of Protein Kinase A Signaling (GO:0010738)	1/16	21742019	4075537	0	0	433025303	660763468	MC1R												Negative Regulation Of Proteolysis Involved In Protein Catabolic Process (GO:1903051)	2/25	3654972	92419113	0	0	162433069	163488341	TRIM39;PSMF1
										Cell Surface Receptor Signaling Pathway Involved In Heart Development (GO:0061311)	1/16	21742019	4075537	0	0	433025303	660763468	SNAI1												Negative Regulation Of Transposition (GO:0010529)	2/25	3654972	92419113	0	0	162433069	163488341	DDX4;UBR2
										Cellular Response To Gamma Radiation (GO:0071480)	1/16	21742019	4075537	0	0	433025303	660763468	TP53												Osteoclast Differentiation (GO:0030316)	2/25	3654972	92419113	0	0	162433069	163488341	GLO1;OCSTAMP
										Regulation Of Triglyceride Biosynthetic Process (GO:0010866)	1/16	21742019	4075537	0	0	433025303	660763468	LDLR												Peptide Hormone Secretion (GO:0030072)	2/25	3654972	92419113	0	0	162433069	163488341	CYB5R4;SLC30A8
										Retinal Metabolic Process (GO:0042574)	1/16	21742019	4075537	0	0	433025303	660763468	BCO1												Phosphatidylethanolamine Metabolic Process (GO:0046337)	2/25	3654972	92419113	0	0	162433069	163488341	CHKB;NAPEPLD
										Stabilization Of Membrane Potential (GO:0030322)	1/16	21742019	4075537	0	0	433025303	660763468	KCNN4												Regulation Of Cell Size (GO:0008361)	2/25	3654972	92419113	0	0	162433069	163488341	MTPN;CAV3
										Synaptic Transmission, Cholinergic (GO:0007271)	1/16	21742019	4075537	0	0	433025303	660763468	COLQ												Endoplasmic Reticulum To Golgi Vesicle-Mediated Transport (GO:0006888)	7/115	36847753	92419113	0	0	121126696	120929933	GOLGA2;TRAPPC2;COPB2;SAR1B;ZW10;CUL3;GOSR1
										Intracellular Cholesterol Transport (GO:0032367)	1/16	21742019	4075537	0	0	433025303	660763468	LDLR												Metal Ion Transport (GO:0030001)	10/171	37122833	92419113	0	0	116094173	115042124	TRPC5;TUSC3;MMGT1;TRPV4;ATP2A3;KCNA3;SLC41A1;KCNA4;KCNAB3;SLC5A4
										Negative Regulation Of ATP-dependent Activity (GO:0032780)	1/16	21742019	4075537	0	0	433025303	660763468	TP53												Regulation Of Defense Response (GO:0031347)	6/97	37178136	92419113	0	0	123207356	121907439	LACC1;AGTR1;NOD2;SELE;NFE2L2;CCR2
										Negative Regulation Of Anoikis (GO:2000811)	1/16	21742019	4075537	0	0	433025303	660763468	ITGA5												Intracellular Monoatomic Cation Homeostasis (GO:0030003)	11/190	37331043	92419113	0	0	114866111	113182742	SLC30A8;FXYD2;TRPV4;IREB2;ATP2A3;SLC41A1;F3;ISCU;ELANE;LETM2;CCR2
										Negative Regulation Of Cytokine Production Involved In Immune Response (GO:0002719)	1/16	21742019	4075537	0	0	433025303	660763468	JAK3												Positive Regulation Of Cytoskeleton Organization (GO:0051495)	5/79	37454324	92419113	0	0	126248531	123982121	NCKAP1;CDC42EP4;SYNPO2;PTK2B;CCR7
										Negative Regulation Of Inflammatory Response To Antigenic Stimulus (GO:0002862)	1/16	21742019	4075537	0	0	433025303	660763468	RHBDF2												Regulation Of Cellular Response To Oxidative Stress (GO:1900407)	2024-09-01	37486739	92419113	0	0	233452264	229059379	NFE2L2
										Regulation Of Blood Vessel Endothelial Cell Proliferation Involved In Sprouting Angiogenesis (GO:1903587)	1/16	21742019	4075537	0	0	433025303	660763468	HMOX1												B Cell Homeostasis (GO:0001782)	2024-09-01	37486739	92419113	0	0	233452264	229059379	TNFAIP3
										Regulation Of G1/S Transition Of Mitotic Cell Cycle (GO:2000045)	3/106	2184777	40912524	0	0	18959133	288381939	CDKN1A;ANXA1;HYAL1												Regulation Of Complement-Dependent Cytotoxicity (GO:1903659)	2024-09-01	37486739	92419113	0	0	233452264	229059379	TGFB2
										Response To Organic Cyclic Compound (GO:0014070)	2/58	22037952	41128684	0	0	232261116	351272671	ANXA1;STAT3												Regulation Of Dendritic Cell Apoptotic Process (GO:2000668)	2024-09-01	37486739	92419113	0	0	233452264	229059379	CCR7
										Glycosaminoglycan Biosynthetic Process (GO:0006024)	2/58	22037952	41128684	0	0	232261116	351272671	HS3ST3B1;HYAL1												Golgi Inheritance (GO:0048313)	2024-09-01	37486739	92419113	0	0	233452264	229059379	GOLGA2
										Positive Regulation Of Mitochondrion Organization (GO:0010822)	2/58	22037952	41128684	0	0	232261116	351272671	PLAUR;TP53												I-kappaB Phosphorylation (GO:0007252)	2024-09-01	37486739	92419113	0	0	233452264	229059379	TLR2
										Microtubule Cytoskeleton Organization Involved In Mitosis (GO:1902850)	2/59	22598337	41128684	0	0	228174741	33936289	PLK1;RCC1												NAD Biosynthesis Via Nicotinamide Riboside Salvage Pathway (GO:0034356)	2024-09-01	37486739	92419113	0	0	233452264	229059379	PARP10
										Regulation Of GTPase Activity (GO:0043087)	5/214	22706367	41128684	0	0	155918452	231152974	CD40;RGL3;RALGDS;RASGRP4;TGM2												Regulation Of Granulocyte Differentiation (GO:0030852)	2024-09-01	37486739	92419113	0	0	233452264	229059379	RARA
										Regulation Of Cellular Respiration (GO:0043457)	1/17	2293249	41128684	0	0	405940594	597794404	IL10RB												Regulation Of High Voltage-Gated Calcium Channel Activity (GO:1901841)	2024-09-01	37486739	92419113	0	0	233452264	229059379	CACNB2
										Regulation Of Delayed Rectifier Potassium Channel Activity (GO:1902259)	1/17	2293249	41128684	0	0	405940594	597794404	KCNE4												Regulation Of Histone Methylation (GO:0031060)	2024-09-01	37486739	92419113	0	0	233452264	229059379	CTR9
										Regulation Of Establishment Of Cell Polarity (GO:2000114)	1/17	2293249	41128684	0	0	405940594	597794404	CDH5												SNARE Complex Assembly (GO:0035493)	2024-09-01	37486739	92419113	0	0	233452264	229059379	UVRAG
										Golgi To Vacuole Transport (GO:0006896)	1/17	2293249	41128684	0	0	405940594	597794404	VTI1A												T-helper 1 Type Immune Response (GO:0042088)	2024-09-01	37486739	92419113	0	0	233452264	229059379	IL18BP
										Regulation Of Hematopoietic Progenitor Cell Differentiation (GO:1901532)	1/17	2293249	41128684	0	0	405940594	597794404	OSM												Wnt Signaling Pathway Involved In Midbrain Dopaminergic Neuron Differentiation (GO:1904953)	2024-09-01	37486739	92419113	0	0	233452264	229059379	LRP6
										Regulation Of Inflammatory Response To Antigenic Stimulus (GO:0002861)	1/17	2293249	41128684	0	0	405940594	597794404	RHBDF2												[2Fe-2S] Cluster Assembly (GO:0044571)	2024-09-01	37486739	92419113	0	0	233452264	229059379	ISCU
										T Cell Migration (GO:0072678)	1/17	2293249	41128684	0	0	405940594	597794404	MSN												Regulation Of Leukocyte Mediated Cytotoxicity (GO:0001910)	2024-09-01	37486739	92419113	0	0	233452264	229059379	ICAM1
										Aorta Morphogenesis (GO:0035909)	1/17	2293249	41128684	0	0	405940594	597794404	ADAMTS9												Regulation Of Long-Term Synaptic Depression (GO:1900452)	2024-09-01	37486739	92419113	0	0	233452264	229059379	KCNB1
										cGMP-mediated Signaling (GO:0019934)	1/17	2293249	41128684	0	0	405940594	597794404	CGAS												Alpha-Linolenic Acid Metabolic Process (GO:0036109)	2024-09-01	37486739	92419113	0	0	233452264	229059379	ELOVL1
										Carboxylic Acid Biosynthetic Process (GO:0046394)	1/17	2293249	41128684	0	0	405940594	597794404	CASP1												Regulation Of Mast Cell Activation Involved In Immune Response (GO:0033006)	2024-09-01	37486739	92419113	0	0	233452264	229059379	STXBP2
										Regulation Of Receptor Recycling (GO:0001919)	1/17	2293249	41128684	0	0	405940594	597794404	LDLR												Regulation Of Memory T Cell Differentiation (GO:0043380)	2024-09-01	37486739	92419113	0	0	233452264	229059379	IL23R
										Regulation Of Receptor Signaling Pathway Via STAT (GO:1904892)	1/17	2293249	41128684	0	0	405940594	597794404	JAK3												Aminoglycan Metabolic Process (GO:0006022)	2024-09-01	37486739	92419113	0	0	233452264	229059379	CHST9
										Cellular Response To Alkaloid (GO:0071312)	1/17	2293249	41128684	0	0	405940594	597794404	TGM2												Regulation Of Myeloid Leukocyte Mediated Immunity (GO:0002886)	2024-09-01	37486739	92419113	0	0	233452264	229059379	STXBP2
										Cellular Response To dsRNA (GO:0071359)	1/17	2293249	41128684	0	0	405940594	597794404	CGAS												Regulation Of Natural Killer Cell Proliferation (GO:0032817)	2024-09-01	37486739	92419113	0	0	233452264	229059379	IL23R
										Regulation Of Ubiquitin Protein Ligase Activity (GO:1904666)	1/17	2293249	41128684	0	0	405940594	597794404	PLK1												Carbohydrate Phosphorylation (GO:0046835)	2024-09-01	37486739	92419113	0	0	233452264	229059379	GNPTAB
										Cellular Response To Unfolded Protein (GO:0034620)	1/17	2293249	41128684	0	0	405940594	597794404	BAG3												Regulation Of Protein Lipidation (GO:1903059)	2024-09-01	37486739	92419113	0	0	233452264	229059379	TSPO
										Central Nervous System Neuron Development (GO:0021954)	1/17	2293249	41128684	0	0	405940594	597794404	HSP90AA1												Regulation Of Protein Localization To Centrosome (GO:1904779)	2024-09-01	37486739	92419113	0	0	233452264	229059379	MARK4
										Regulation Of Viral Transcription (GO:0046782)	1/17	2293249	41128684	0	0	405940594	597794404	IFITM3												Cell Differentiation In Spinal Cord (GO:0021515)	2024-09-01	37486739	92419113	0	0	233452264	229059379	MDGA1
										Response To Acidic pH (GO:0010447)	1/17	2293249	41128684	0	0	405940594	597794404	GPR4												Regulation Of Receptor Binding (GO:1900120)	2024-09-01	37486739	92419113	0	0	233452264	229059379	ATP2A3
										Diol Biosynthetic Process (GO:0034312)	1/17	2293249	41128684	0	0	405940594	597794404	SPR												Regulation Of Sequestering Of Calcium Ion (GO:0051282)	2024-09-01	37486739	92419113	0	0	233452264	229059379	PTK2B
										Embryonic Heart Tube Development (GO:0035050)	1/17	2293249	41128684	0	0	405940594	597794404	CITED2												Regulation Of Tau-Protein Kinase Activity (GO:1902947)	2024-09-01	37486739	92419113	0	0	233452264	229059379	NAB2
										Toll-Like Receptor 4 Signaling Pathway (GO:0034142)	1/17	2293249	41128684	0	0	405940594	597794404	MYD88												Chloride Ion Homeostasis (GO:0055064)	2024-09-01	37486739	92419113	0	0	233452264	229059379	SLC12A4
										Transepithelial Transport (GO:0070633)	1/17	2293249	41128684	0	0	405940594	597794404	SLC26A6												Response To Hydroxyurea (GO:0072710)	2024-09-01	37486739	92419113	0	0	233452264	229059379	BLM
										Ventricular Cardiac Muscle Cell Action Potential (GO:0086005)	1/17	2293249	41128684	0	0	405940594	597794404	KCNE4												Response To Interleukin-4 (GO:0070670)	2024-09-01	37486739	92419113	0	0	233452264	229059379	RUFY4
										Hippo Signaling (GO:0035329)	1/17	2293249	41128684	0	0	405940594	597794404	TEAD4												Response To Laminar Fluid Shear Stress (GO:0034616)	2024-09-01	37486739	92419113	0	0	233452264	229059379	NFE2L2
										Leukocyte Tethering Or Rolling (GO:0050901)	1/17	2293249	41128684	0	0	405940594	597794404	SELE												Dopamine Transport (GO:0015872)	2024-09-01	37486739	92419113	0	0	233452264	229059379	TGM2
										Long-Chain fatty-acyl-CoA Biosynthetic Process (GO:0035338)	1/17	2293249	41128684	0	0	405940594	597794404	ACSL5												Endodermal Cell Fate Commitment (GO:0001711)	2024-09-01	37486739	92419113	0	0	233452264	229059379	CTR9
										Myeloid Cell Activation Involved In Immune Response (GO:0002275)	1/17	2293249	41128684	0	0	405940594	597794404	SBNO2												Skeletal Muscle Tissue Regeneration (GO:0043403)	2024-09-01	37486739	92419113	0	0	233452264	229059379	TMEM182
										Negative Regulation Of Calcium Ion Transport (GO:0051926)	1/17	2293249	41128684	0	0	405940594	597794404	STC1												Error-Prone Translesion Synthesis (GO:0042276)	2024-09-01	37486739	92419113	0	0	233452264	229059379	REV3L
										Negative Regulation Of Fibroblast Proliferation (GO:0048147)	1/17	2293249	41128684	0	0	405940594	597794404	TP53												Toxin Transport (GO:1901998)	2024-09-01	37486739	92419113	0	0	233452264	229059379	ANTXRL
										Negative Regulation Of Interleukin-8 Production (GO:0032717)	1/17	2293249	41128684	0	0	405940594	597794404	BCL3												Transferrin Transport (GO:0033572)	2024-09-01	37486739	92419113	0	0	233452264	229059379	RAB11B
										Negative Regulation Of Vascular Associated Smooth Muscle Cell Proliferation (GO:1904706)	1/17	2293249	41128684	0	0	405940594	597794404	CDKN1A												Glycerolipid Metabolic Process (GO:0046486)	2024-09-01	37486739	92419113	0	0	233452264	229059379	DGKQ
										Positive Regulation Of Cell Adhesion Mediated By Integrin (GO:0033630)	1/17	2293249	41128684	0	0	405940594	597794404	LIF												Histone Ubiquitination (GO:0016574)	2024-09-01	37486739	92419113	0	0	233452264	229059379	UBR2
										Positive Regulation Of Macrophage Activation (GO:0043032)	1/17	2293249	41128684	0	0	405940594	597794404	TNIP2												Insulin Metabolic Process (GO:1901142)	2024-09-01	37486739	92419113	0	0	233452264	229059379	SLC30A8
										Positive Regulation Of Nitric-Oxide Synthase Activity (GO:0051000)	1/17	2293249	41128684	0	0	405940594	597794404	NPR3												Mitotic Nuclear Membrane Organization (GO:0101024)	2024-09-01	37486739	92419113	0	0	233452264	229059379	UBE2I
										Positive Regulation Of Peptidyl-Serine Phosphorylation Of STAT Protein (GO:0033141)	1/17	2293249	41128684	0	0	405940594	597794404	LIF												Mitotic Nuclear Membrane Reassembly (GO:0007084)	2024-09-01	37486739	92419113	0	0	233452264	229059379	UBE2I
										Positive Regulation Of Potassium Ion Transmembrane Transport (GO:1901381)	1/17	2293249	41128684	0	0	405940594	597794404	KCNN4												Monoatomic Anion Homeostasis (GO:0055081)	2024-09-01	37486739	92419113	0	0	233452264	229059379	SLC12A4
										Positive Regulation Of Regulatory T Cell Differentiation (GO:0045591)	1/17	2293249	41128684	0	0	405940594	597794404	BCL6												Motor Neuron Axon Guidance (GO:0008045)	2024-09-01	37486739	92419113	0	0	233452264	229059379	RAC3
										Postsynaptic Membrane Organization (GO:0001941)	1/17	2293249	41128684	0	0	405940594	597794404	NLGN4Y												Muscle Cell Migration (GO:0014812)	2024-09-01	37486739	92419113	0	0	233452264	229059379	THBS4
										Cellular Response To Salt (GO:1902075)	3/109	23046222	41292992	0	0	18419733	270340584	ITPKC;CPNE1;TGM2												Myelin Assembly (GO:0032288)	2024-09-01	37486739	92419113	0	0	233452264	229059379	TPPP
										Mitochondrion Organization (GO:0007005)	4/162	23305368	41717279	0	0	164877637	240142048	NOS3;MPV17;FANCG;TYMP												Myelin Maintenance (GO:0043217)	2024-09-01	37486739	92419113	0	0	233452264	229059379	CXCR4
										BMP Signaling Pathway (GO:0030509)	2/61	23722034	42138455	0	0	220417555	317129256	ACVRL1;USP9Y												Negative Regulation Of Alpha-Beta T Cell Proliferation (GO:0046642)	2024-09-01	37486739	92419113	0	0	233452264	229059379	TNFRSF14
										Regulation Of Pathway-Restricted SMAD Protein Phosphorylation (GO:0060393)	2/61	23722034	42138455	0	0	220417555	317129256	ACVRL1;INHA												Negative Regulation Of Bone Resorption (GO:0045779)	2024-09-01	37486739	92419113	0	0	233452264	229059379	TNFAIP3
										Mitotic Cell Cycle Phase Transition (GO:0044772)	3/111	23851868	42138455	0	0	180767811	259095888	CDKN1A;PLK1;RCC1												Negative Regulation Of Muscle Cell Apoptotic Process (GO:0010656)	2024-09-01	37486739	92419113	0	0	233452264	229059379	LRP6
										Regulation Of Epithelial Cell Differentiation (GO:0030856)	1/18	24104912	42138455	0	0	382042322	543552459	MAFF												Negative Regulation Of Phosphatidylinositol 3-Kinase Signaling (GO:0014067)	2024-09-01	37486739	92419113	0	0	233452264	229059379	TSC2
										Regulation Of Establishment Or Maintenance Of Cell Polarity (GO:0032878)	1/18	24104912	42138455	0	0	382042322	543552459	CDH5												Negative Regulation Of Potassium Ion Transmembrane Transporter Activity (GO:1901017)	2024-09-01	37486739	92419113	0	0	233452264	229059379	CAV3
										Antigen Processing And Presentation Of Peptide Antigen Via MHC Class I (GO:0002474)	1/18	24104912	42138455	0	0	382042322	543552459	TAP1												Negative Regulation Of Protein Localization To Cell Surface (GO:2000009)	2024-09-01	37486739	92419113	0	0	233452264	229059379	CAV3
										Regulation Of Peptidyl-Serine Phosphorylation Of STAT Protein (GO:0033139)	1/18	24104912	42138455	0	0	382042322	543552459	LIF												Negative Regulation Of Receptor Binding (GO:1900121)	2024-09-01	37486739	92419113	0	0	233452264	229059379	ATP2A3
										Regulation Of Ventricular Cardiac Muscle Cell Membrane Repolarization (GO:0060307)	1/18	24104912	42138455	0	0	382042322	543552459	KCNE4												Negative Regulation Of Toll-Like Receptor 4 Signaling Pathway (GO:0034144)	2024-09-01	37486739	92419113	0	0	233452264	229059379	TNFAIP3
										Endothelial Cell Proliferation (GO:0001935)	1/18	24104912	42138455	0	0	382042322	543552459	HMOX1												Negative Regulation Of Transcription By Competitive Promoter Binding (GO:0010944)	2024-09-01	37486739	92419113	0	0	233452264	229059379	DACH1
										Epithelial Cell Development (GO:0002064)	1/18	24104912	42138455	0	0	382042322	543552459	TMEM79												Organic Hydroxy Compound Catabolic Process (GO:1901616)	2024-09-01	37486739	92419113	0	0	233452264	229059379	LCT
										Establishment Of Vesicle Localization (GO:0051650)	1/18	24104912	42138455	0	0	382042322	543552459	LIMK2												Peptidyl-Amino Acid Modification (GO:0018193)	2024-09-01	37486739	92419113	0	0	233452264	229059379	TTLL4
										Icosanoid Biosynthetic Process (GO:0046456)	1/18	24104912	42138455	0	0	382042322	543552459	CASP1												Peptidyl-Lysine Acetylation (GO:0018394)	2024-09-01	37486739	92419113	0	0	233452264	229059379	ESCO1
										Maintenance Of Protein Localization In Organelle (GO:0072595)	1/18	24104912	42138455	0	0	382042322	543552459	PML												Phosphatidylethanolamine Biosynthetic Process (GO:0006646)	2024-09-01	37486739	92419113	0	0	233452264	229059379	CHKB
										Maintenance Of Protein Location In Nucleus (GO:0051457)	1/18	24104912	42138455	0	0	382042322	543552459	PML												Positive Regulation Of ATP Metabolic Process (GO:1903580)	2024-09-01	37486739	92419113	0	0	233452264	229059379	PPARGC1A
										Membrane Repolarization (GO:0086009)	1/18	24104912	42138455	0	0	382042322	543552459	KCNE4												Positive Regulation Of RIG-I Signaling Pathway (GO:1900246)	2024-09-01	37486739	92419113	0	0	233452264	229059379	USP15
										Negative Regulation Of Lipid Storage (GO:0010888)	1/18	24104912	42138455	0	0	382042322	543552459	ITGB3												Positive Regulation Of T Cell Apoptotic Process (GO:0070234)	2024-09-01	37486739	92419113	0	0	233452264	229059379	IDO1
										Negative Regulation Of Monoatomic Ion Transport (GO:0043271)	1/18	24104912	42138455	0	0	382042322	543552459	STC1												Positive Regulation Of Cardiocyte Differentiation (GO:1905209)	2024-09-01	37486739	92419113	0	0	233452264	229059379	TGFB2
										Nitric Oxide Mediated Signal Transduction (GO:0007263)	1/18	24104912	42138455	0	0	382042322	543552459	NOS3												Positive Regulation Of Epidermis Development (GO:0045684)	2024-09-01	37486739	92419113	0	0	233452264	229059379	SFN
										Positive Regulation Of G Protein-Coupled Receptor Signaling Pathway (GO:0045745)	1/18	24104912	42138455	0	0	382042322	543552459	KLK14												Positive Regulation Of Keratinocyte Migration (GO:0051549)	2024-09-01	37486739	92419113	0	0	233452264	229059379	MAP4K4
										Positive Regulation Of NLRP3 Inflammasome Complex Assembly (GO:1900227)	1/18	24104912	42138455	0	0	382042322	543552459	MYD88												Positive Regulation Of Lipase Activity (GO:0060193)	2024-09-01	37486739	92419113	0	0	233452264	229059379	RHOC
										Positive Regulation Of Cation Transmembrane Transport (GO:1904064)	1/18	24104912	42138455	0	0	382042322	543552459	KCNN4												Positive Regulation Of Myoblast Fusion (GO:1901741)	2024-09-01	37486739	92419113	0	0	233452264	229059379	EHD2
										Positive Regulation Of Interleukin-4 Production (GO:0032753)	1/18	24104912	42138455	0	0	382042322	543552459	HLA-E												Positive Regulation Of Phagocytosis, Engulfment (GO:0060100)	2024-09-01	37486739	92419113	0	0	233452264	229059379	UXT
										Positive Regulation Of Triglyceride Metabolic Process (GO:0090208)	1/18	24104912	42138455	0	0	382042322	543552459	LDLR												Positive Regulation Of Protein Acetylation (GO:1901985)	2024-09-01	37486739	92419113	0	0	233452264	229059379	DIP2B
										Pulmonary Valve Morphogenesis (GO:0003184)	1/18	24104912	42138455	0	0	382042322	543552459	NOS3												Positive Regulation Of rRNA Processing (GO:2000234)	2024-09-01	37486739	92419113	0	0	233452264	229059379	RIOK1
										Regulation Of Adaptive Immune Response (GO:0002819)	1/18	24104912	42138455	0	0	382042322	543552459	IRF1												Positive Regulation Of Transcription Of Nucleolar Large rRNA By RNA Polymerase I (GO:1901838)	2024-09-01	37486739	92419113	0	0	233452264	229059379	NCL
										Negative Regulation Of Kinase Activity (GO:0033673)	2/62	24285029	42373972	0	0	216732892	306744252	SFN;TRIB2												Protein K11-linked Deubiquitination (GO:0035871)	2024-09-01	37486739	92419113	0	0	233452264	229059379	TNFAIP3
										Phosphatidylinositol-Mediated Signaling (GO:0048015)	2/62	24285029	42373972	0	0	216732892	306744252	FCGR3A;STAT3												Protein O-linked Glycosylation Via Threonine (GO:0018243)	2024-09-01	37486739	92419113	0	0	233452264	229059379	GALNT4
										G1/S Transition Of Mitotic Cell Cycle (GO:0000082)	2/63	24848587	42833413	0	0	213169037	296810024	CDKN1A;RCC1												Protein Insertion Into ER Membrane By Stop-Transfer Membrane-Anchor Sequence (GO:0045050)	2024-09-01	37486739	92419113	0	0	233452264	229059379	MMGT1
										Positive Regulation Of Mitotic Cell Cycle Phase Transition (GO:1901992)	2/63	24848587	42833413	0	0	213169037	296810024	ANXA1;HYAL1												Protein Localization To Microtubule (GO:0035372)	2024-09-01	37486739	92419113	0	0	233452264	229059379	CRIPT
										Regulation Of Cellular Catabolic Process (GO:0031329)	2/63	24848587	42833413	0	0	213169037	296810024	IFI16;DEPP1												Protein Localization To Microtubule Cytoskeleton (GO:0072698)	2024-09-01	37486739	92419113	0	0	233452264	229059379	CRIPT
										Regulation Of Cytokine Production (GO:0001817)	4/167	24945789	42833413	0	0	159779141	221847768	ANXA1;BCL6;IFI16;SLC11A1												Quinone Metabolic Process (GO:1901661)	2024-09-01	37486739	92419113	0	0	233452264	229059379	VKORC1L1
										Negative Regulation Of Gene Expression (GO:0010629)	7/336	25146372	42833413	0	0	13874203	191527347	ACVRL1;CITED2;SLC11A1;SHMT1;STAT3;CPNE1;METTL16												rRNA 3'-End Processing (GO:0031125)	2024-09-01	37486739	92419113	0	0	233452264	229059379	EXOSC2
										Regulation Of Early Endosome To Late Endosome Transport (GO:2000641)	1/19	25259554	42833413	0	0	360799413	496447621	MSN												Regulation Of CD8-positive, Alpha-Beta T Cell Activation (GO:2001185)	2024-09-01	37486739	92419113	0	0	233452264	229059379	MAPK8IP1
										NADP Metabolic Process (GO:0006739)	1/19	25259554	42833413	0	0	360799413	496447621	NUDT17												Regulation Of Bile Acid Biosynthetic Process (GO:0070857)	2024-09-01	37486739	92419113	0	0	233452264	229059379	NR1H4
										RNA Destabilization (GO:0050779)	1/19	25259554	42833413	0	0	360799413	496447621	METTL16												Regulation Of Filopodium Assembly (GO:0051489)	3/43	37498454	92419113	0	0	140110947	137430693	DMTN;CCR7;ARAP1
										RNA-templated DNA Biosynthetic Process (GO:0006278)	1/19	25259554	42833413	0	0	360799413	496447621	HSP90AA1												Intracellular Glucose Homeostasis (GO:0001678)	3/43	37498454	92419113	0	0	140110947	137430693	KCNB1;LRRC8D;PPARGC1A
										Regulation Of Integrin-Mediated Signaling Pathway (GO:2001044)	1/19	25259554	42833413	0	0	360799413	496447621	TIMP1												Learning (GO:0007612)	3/43	37498454	92419113	0	0	140110947	137430693	YTHDF1;NRXN3;TLR2
										Atrioventricular Valve Morphogenesis (GO:0003181)	1/19	25259554	42833413	0	0	360799413	496447621	EFNA1												Lysosome Organization (GO:0007040)	3/43	37498454	92419113	0	0	140110947	137430693	VPS18;GNPTAB;VPS33A
										Regulation Of Nuclear Division (GO:0051783)	1/19	25259554	42833413	0	0	360799413	496447621	RCC1												mRNA Destabilization (GO:0061157)	3/43	37498454	92419113	0	0	140110947	137430693	YTHDF1;DCPS;ZFP36L2
										Bicarbonate Transport (GO:0015701)	1/19	25259554	42833413	0	0	360799413	496447621	SLC26A6												Positive Regulation Of Cell-Matrix Adhesion (GO:0001954)	3/43	37498454	92419113	0	0	140110947	137430693	PTK2B;CCR7;MAP4K4
										Cardiac Epithelial To Mesenchymal Transition (GO:0060317)	1/19	25259554	42833413	0	0	360799413	496447621	SNAI1												Positive Regulation Of miRNA Transcription (GO:1902895)	3/43	37498454	92419113	0	0	140110947	137430693	TGFB2;POU2F1;PRL
										Cellular Response To Catecholamine Stimulus (GO:0071870)	1/19	25259554	42833413	0	0	360799413	496447621	TGM2												Positive Regulation Of Receptor-Mediated Endocytosis (GO:0048260)	3/43	37498454	92419113	0	0	140110947	137430693	ANGPT1;F3;SELE
										Release Of Cytochrome C From Mitochondria (GO:0001836)	1/19	25259554	42833413	0	0	360799413	496447621	SFN												Cellular Response To Lipid (GO:0071396)	13/228	37613169	92419113	0	0	113028815	110521378	WNT10B;TICAM2;TRIM41;CTR9;NR1H4;TNFAIP3;NOD2;ADCY5;UXT;ANKRD1;RARA;SIRPA;PTK2B
										Establishment Of Epithelial Cell Polarity (GO:0090162)	1/19	25259554	42833413	0	0	360799413	496447621	MSN												Chromatin Remodeling (GO:0006338)	13/228	37613169	92419113	0	0	113028815	110521378	KDM6B;CHTOP;USP15;PAXIP1;KDM5D;SETDB2;ACTL6A;CHD1L;CHD2;IFI16;DPF3;BCOR;KDM6A
										Eye Morphogenesis (GO:0048592)	1/19	25259554	42833413	0	0	360799413	496447621	STAT3												Autophagosome Organization (GO:1905037)	4/61	37614364	92419113	0	0	13110961	128196904	ATG3;RUFY4;ATG16L1;GABARAP
										Fluid Transport (GO:0042044)	1/19	25259554	42833413	0	0	360799413	496447621	SLC26A6												Positive Regulation Of Signal Transduction (GO:0009967)	15/266	37774669	92419113	0	0	111720782	108763694	YAP1;TGFB2;DMTN;TNFAIP3;PTPN11;NOD2;AGPAT2;TSPAN14;TRIM39;GKAP1;PTK2B;CD226;LIMS2;ATP6V1C2;TLR2
										Telomere Maintenance Via Telomerase (GO:0007004)	1/19	25259554	42833413	0	0	360799413	496447621	HSP90AA1												Negative Regulation Of Macromolecule Biosynthetic Process (GO:0010558)	6/98	38096017	92419113	0	0	121861695	117603902	RBM4;DACH1;NCL;SERBP1;ANKRD1;TSPO
										Insulin Secretion (GO:0030073)	1/19	25259554	42833413	0	0	360799413	496447621	ANXA1												Positive Regulation Of Cold-Induced Thermogenesis (GO:0120162)	6/98	38096017	92419113	0	0	121861695	117603902	KDM6B;PDGFC;CXCR4;STAT6;PPARGC1A;CCR2
										Leukocyte Adhesion To Vascular Endothelial Cell (GO:0061756)	1/19	25259554	42833413	0	0	360799413	496447621	SELE												DNA-templated Transcription Elongation (GO:0006354)	2/26	38398452	92419113	0	0	155656814	148987393	CTDP1;CTR9
										Mesoderm Development (GO:0007498)	1/19	25259554	42833413	0	0	360799413	496447621	SECTM1												Regulation Of Myeloid Cell Differentiation (GO:0045637)	2/26	38398452	92419113	0	0	155656814	148987393	CTR9;PTK2B
										Multicellular Organismal-Level Water Homeostasis (GO:0050891)	1/19	25259554	42833413	0	0	360799413	496447621	TRPV4												Regulation Of Nucleotide-Excision Repair (GO:2000819)	2/26	38398452	92419113	0	0	155656814	148987393	ACTL6A;DPF3
										Negative Regulation Of Axon Extension Involved In Axon Guidance (GO:0048843)	1/19	25259554	42833413	0	0	360799413	496447621	SEMA3F												cAMP-mediated Signaling (GO:0019933)	2/26	38398452	92419113	0	0	155656814	148987393	DGKQ;AKAP6
										Negative Regulation Of Leukocyte Cell-Cell Adhesion (GO:1903038)	1/19	25259554	42833413	0	0	360799413	496447621	JAK3												Regulation Of Vasoconstriction (GO:0019229)	2/26	38398452	92419113	0	0	155656814	148987393	FGA;AGTR1
										Nucleotide Biosynthetic Process (GO:0009165)	1/19	25259554	42833413	0	0	360799413	496447621	PNP												Spindle Assembly Checkpoint Signaling (GO:0071173)	2/26	38398452	92419113	0	0	155656814	148987393	CDC20;ZW10
										Phosphatidylcholine Biosynthetic Process (GO:0006656)	1/19	25259554	42833413	0	0	360799413	496447621	MUC1												Histone H3-K4 Methylation (GO:0051568)	2/26	38398452	92419113	0	0	155656814	148987393	PAXIP1;KDM6A
										Pore Complex Assembly (GO:0046931)	1/19	25259554	42833413	0	0	360799413	496447621	GSDMD												Meiosis I (GO:0007127)	2/26	38398452	92419113	0	0	155656814	148987393	DDX4;PTTG1
										Regulation Of B Cell Differentiation (GO:0045577)	1/19	25259554	42833413	0	0	360799413	496447621	INHA												miRNA-mediated Gene Silencing (GO:0035195)	2/26	38398452	92419113	0	0	155656814	148987393	RBM4;RAN
										Regulation Of Behavior (GO:0050795)	1/19	25259554	42833413	0	0	360799413	496447621	STAT3												Mitotic Spindle Assembly Checkpoint Signaling (GO:0007094)	2/26	38398452	92419113	0	0	155656814	148987393	CDC20;ZW10
										Cellular Response To Virus (GO:0098586)	2/64	2541256	42975769	0	0	209720145	287301219	HSP90AA1;IL10RB												Mitotic Spindle Checkpoint Signaling (GO:0071174)	2/26	38398452	92419113	0	0	155656814	148987393	CDC20;ZW10
										Positive Regulation Of T Cell Differentiation (GO:0045582)	2/64	2541256	42975769	0	0	209720145	287301219	PNP;BCL6												Negative Regulation Of Interleukin-1 Beta Production (GO:0032691)	2/26	38398452	92419113	0	0	155656814	148987393	TNFAIP3;PYDC1
										Positive Regulation Of Cysteine-Type Endopeptidase Activity (GO:2001056)	2/64	2541256	42975769	0	0	209720145	287301219	IFI16;CASP1												Negative Regulation Of Receptor-Mediated Endocytosis (GO:0048261)	2/26	38398452	92419113	0	0	155656814	148987393	LRPAP1;WDR54
										Protein Maturation (GO:0051604)	3/117	2629524	43651564	0	0	171201259	228687604	BACE2;CASP4;CASP1												Organelle Membrane Fusion (GO:0090174)	2/26	38398452	92419113	0	0	155656814	148987393	EEA1;GOSR1
										DNA Methylation (GO:0006306)	1/20	26396688	43651564	0	0	3417926	455244382	SPOCD1												Regulation Of Cytokinesis (GO:0032465)	5/80	38475841	92419113	0	0	12455863	118970885	UVRAG;CUL3;FSD1;AURKB;CDC14B
										T Cell Mediated Immunity (GO:0002456)	1/20	26396688	43651564	0	0	3417926	455244382	MICA												mRNA Splicing, Via Spliceosome (GO:0000398)	12/211	38736963	92419113	0	0	112706818	106888434	RBM4;PRPF6;USP49;DDX46;HNRNPH1;DHX16;PRPF40B;WDR83;DCPS;SRSF12;SNRPB;U2AF1L4
										Regulation Of Mitotic Spindle Assembly (GO:1901673)	1/20	26396688	43651564	0	0	3417926	455244382	PLK1												Protein Lipidation (GO:0006497)	4/62	38782384	92419113	0	0	128842292	122039943	HHAT;ZDHHC20;ATG16L1;PIGH
										Regulation Of Necroptotic Process (GO:0060544)	1/20	26396688	43651564	0	0	3417926	455244382	YBX3												Regulation Of Insulin Receptor Signaling Pathway (GO:0046626)	3/44	38897366	92419113	0	0	136686391	129065257	GKAP1;TSC2;PTPN11
										Regulation Of Protein Localization To Cell Periphery (GO:1904375)	1/20	26396688	43651564	0	0	3417926	455244382	PLK1												Regulation Of Transport (GO:0051049)	3/44	38897366	92419113	0	0	136686391	129065257	TMEM102;SLC30A8;SAR1B
										Cellular Response To Copper Ion (GO:0071280)	1/20	26396688	43651564	0	0	3417926	455244382	MT1A												Response To Unfolded Protein (GO:0006986)	3/44	38897366	92419113	0	0	136686391	129065257	DNAJB1;ERP44;TRAM1
										Regulation Of Toll-Like Receptor Signaling Pathway (GO:0034121)	1/20	26396688	43651564	0	0	3417926	455244382	IRF1												Extracellular Matrix Disassembly (GO:0022617)	3/44	38897366	92419113	0	0	136686391	129065257	ADAMTS15;PRSS2;ELANE
										Cellular Response To pH (GO:0071467)	1/20	26396688	43651564	0	0	3417926	455244382	HYAL1												Negative Regulation Of Immune System Process (GO:0002683)	3/44	38897366	92419113	0	0	136686391	129065257	FCRLB;GPR108;TNFAIP3
										Stress-Activated Protein Kinase Signaling Cascade (GO:0031098)	1/20	26396688	43651564	0	0	3417926	455244382	MAP2K3												Nucleus Organization (GO:0006997)	3/44	38897366	92419113	0	0	136686391	129065257	NUP155;NUP54;NUP98
										Transport Along Microtubule (GO:0010970)	1/20	26396688	43651564	0	0	3417926	455244382	BAG3												Phosphatidylinositol Phosphate Biosynthetic Process (GO:0046854)	3/44	38897366	92419113	0	0	136686391	129065257	UVRAG;PIK3R3;SLA2
										Long-Term Memory (GO:0007616)	1/20	26396688	43651564	0	0	3417926	455244382	LDLR												Positive Regulation Of Leukocyte Cell-Cell Adhesion (GO:1903039)	3/44	38897366	92419113	0	0	136686391	129065257	GNAO1;SIRPA;CCR2
										Maturation Of LSU-rRNA (GO:0000470)	1/20	26396688	43651564	0	0	3417926	455244382	NOP2												Regulation Of DNA-templated Transcription Elongation (GO:0032784)	3/44	38897366	92419113	0	0	136686391	129065257	INTS6;ZMYND11;CCAR2
										Negative Regulation Of B Cell Activation (GO:0050869)	1/20	26396688	43651564	0	0	3417926	455244382	INHA												Ribosome Biogenesis (GO:0042254)	9/155	39038684	92419113	0	0	115196918	108356193	NOB1;NIP7;DHX37;ZNF658;SURF6;VCX;RIOK1;UTP18;EXOSC2
										Negative Regulation Of miRNA Transcription (GO:1902894)	1/20	26396688	43651564	0	0	3417926	455244382	RELA												Regulation Of Small GTPase Mediated Signal Transduction (GO:0051056)	7/118	39368378	92419113	0	0	11783427	109845965	BCR;SYDE1;FAM13B;CHN2;TAGAP;ARAP1;TGM2
										Negative Regulation Of Protein Localization To Cell Periphery (GO:1904376)	1/20	26396688	43651564	0	0	3417926	455244382	TMBIM1												Negative Regulation Of Cellular Biosynthetic Process (GO:0031327)	8/137	39607476	92419113	0	0	115881101	107323548	RBM4;DACH1;NCL;MST1;SERBP1;ANKRD1;SIRPA;CLK2
										Negative Regulation Of Protein Localization To Plasma Membrane (GO:1903077)	1/20	26396688	43651564	0	0	3417926	455244382	TMBIM1												Potassium Ion Transmembrane Transport (GO:0071805)	8/137	39607476	92419113	0	0	115881101	107323548	SLC12A4;KCND2;KCNB1;FXYD2;LRRC38;SLC9A9;KCNA3;KCNA4
										Negative Regulation Of Reproductive Process (GO:2000242)	1/20	26396688	43651564	0	0	3417926	455244382	TIMP1												Positive Regulation Of I-kappaB kinase/NF-kappaB Signaling (GO:0043123)	10/175	39877852	92419113	0	0	113255695	104121522	TICAM2;SLC20A1;PELI2;LPAR1;TNFRSF10B;TAB3;CCR7;PIM2;NOD2;RHOC
										Phosphatidylserine Metabolic Process (GO:0006658)	1/20	26396688	43651564	0	0	3417926	455244382	PLSCR1												Protein Complex Oligomerization (GO:0051259)	6/100	39931922	92419113	0	0	119256266	109476551	UGDH;BLM;EHD4;ZNHIT6;LRRC8D;AQP11
										Positive Regulation Of Epithelial Cell Differentiation (GO:0030858)	1/20	26396688	43651564	0	0	3417926	455244382	SFN												Inorganic Anion Transmembrane Transport (GO:0098661)	4/63	39947433	92419113	0	0	126651831	116216452	SLC26A2;SLC12A4;SLC20A2;SLC20A1
										Positive Regulation Of Leukocyte Activation (GO:0002696)	1/20	26396688	43651564	0	0	3417926	455244382	TNIP2												Protein Polymerization (GO:0051258)	4/63	39947433	92419113	0	0	126651831	116216452	FGA;MAP7D3;TRPV4;TPPP
										Positive Regulation Of Lipid Storage (GO:0010884)	1/20	26396688	43651564	0	0	3417926	455244382	PLIN2												Cellular Response To Epidermal Growth Factor Stimulus (GO:0071364)	2/27	4022343	92419113	0	0	14942266	136082283	PTPN11;ZFP36L2
										Positive Regulation Of Vascular Associated Smooth Muscle Cell Proliferation (GO:1904707)	1/20	26396688	43651564	0	0	3417926	455244382	P2RY6												Establishment Of Protein Localization To Vacuole (GO:0072666)	2/27	4022343	92419113	0	0	14942266	136082283	UBAP1;SNF8
										Protein Deacylation (GO:0035601)	1/20	26396688	43651564	0	0	3417926	455244382	HDAC10												Iron-Sulfur Cluster Assembly (GO:0016226)	2/27	4022343	92419113	0	0	14942266	136082283	CIAPIN1;ISCU
										Regulation Of Calcium Ion Import (GO:0090279)	1/20	26396688	43651564	0	0	3417926	455244382	STC1												Metallo-Sulfur Cluster Assembly (GO:0031163)	2/27	4022343	92419113	0	0	14942266	136082283	CIAPIN1;ISCU
										Cellular Response To BMP Stimulus (GO:0071773)	2/66	26541186	43851677	0	0	203145695	269467171	ACVRL1;USP9Y												Monoubiquitinated Histone H2A Deubiquitination (GO:0035522)	2/27	4022343	92419113	0	0	14942266	136082283	TAF12;SUPT7L
										Cell-Cell Adhesion Via Plasma-Membrane Adhesion Molecules (GO:0098742)	4/172	26610067	43926608	0	0	154984127	205180479	CDH5;SELE;CEACAM19;ICAM1												Monoubiquitinated Histone Deubiquitination (GO:0035521)	2/27	4022343	92419113	0	0	14942266	136082283	TAF12;SUPT7L
										Apoptotic Process (GO:0006915)	5/228	26670014	43986674	0	0	146024866	192990893	PLSCR1;TNFSF14;IRF1;CASP4;MYD88												Myeloid Cell Development (GO:0061515)	2/27	4022343	92419113	0	0	14942266	136082283	DMTN;TLR2
										Regulation Of Neurogenesis (GO:0050767)	2/67	27105568	44477681	0	0	200010188	261099506	HLTF;TGM2												Peptide Cross-Linking (GO:0018149)	2/27	4022343	92419113	0	0	14942266	136082283	PI3;TGM2
										Extrinsic Apoptotic Signaling Pathway (GO:0097191)	2/67	27105568	44477681	0	0	200010188	261099506	BAG3;TNFRSF1A												Positive Regulation Of Cytosolic Calcium Ion Concentration Involved In Phospholipase C-activating G Protein-Coupled Signaling Pathway (GO:0051482)	2/27	4022343	92419113	0	0	14942266	136082283	LPAR6;LPAR1
										Negative Regulation Of Cellular Catabolic Process (GO:0031330)	2/67	27105568	44477681	0	0	200010188	261099506	STAT3;TIMP1												Positive Regulation Of Filopodium Assembly (GO:0051491)	2/27	4022343	92419113	0	0	14942266	136082283	CCR7;ARAP1
										Peptidyl-Tyrosine Phosphorylation (GO:0018108)	2/67	27105568	44477681	0	0	200010188	261099506	FES;JAK3												Positive Regulation Of Nitric Oxide Biosynthetic Process (GO:0045429)	2/27	4022343	92419113	0	0	14942266	136082283	DDAH1;HBB
										Protein Secretion (GO:0009306)	2/67	27105568	44477681	0	0	200010188	261099506	GSDMD;ANXA1												Protein Quality Control For Misfolded Or Incompletely Synthesized Proteins (GO:0006515)	2/27	4022343	92419113	0	0	14942266	136082283	CUL3;FBXL17
										Regulation Of Lipid Storage (GO:0010883)	1/21	27516576	44477681	0	0	324686469	418969441	ITGB3												Regulation Of Protein Modification Process (GO:0031399)	3/45	40288427	92419113	0	0	133424908	121297376	ACER2;FNIP2;CCAR2
										Regulation Of Membrane Protein Ectodomain Proteolysis (GO:0051043)	1/21	27516576	44477681	0	0	324686469	418969441	TIMP1												Establishment Of Protein Localization To Extracellular Region (GO:0035592)	3/45	40288427	92419113	0	0	133424908	121297376	CANX;RAB13;MON1A
										Aminoglycan Biosynthetic Process (GO:0006023)	1/21	27516576	44477681	0	0	324686469	418969441	HS3ST3B1												Triglyceride Metabolic Process (GO:0006641)	3/45	40288427	92419113	0	0	133424908	121297376	CAV3;PNPLA5;GPAT2
										Regulation Of Transferase Activity (GO:0051338)	1/21	27516576	44477681	0	0	324686469	418969441	NLRC5												Mitotic Nuclear Division (GO:0140014)	3/45	40288427	92419113	0	0	133424908	121297376	CTDP1;ZW10;RAN
										Chaperone-Mediated Protein Complex Assembly (GO:0051131)	1/21	27516576	44477681	0	0	324686469	418969441	HSP90AA1												Positive Regulation Of Innate Immune Response (GO:0045089)	3/45	40288427	92419113	0	0	133424908	121297376	AKIRIN2;TRIM41;POLR3G
										Response To Cadmium Ion (GO:0046686)	1/21	27516576	44477681	0	0	324686469	418969441	MT1A												Regulation Of Gene Expression By Genomic Imprinting (GO:0006349)	2024-10-01	40666964	92419113	0	0	207502187	186700948	PCGF5
										Retrotransposon Silencing (GO:0010526)	1/21	27516576	44477681	0	0	324686469	418969441	SPOCD1												Regulation Of Glycoprotein Biosynthetic Process (GO:0010559)	2024-10-01	40666964	92419113	0	0	207502187	186700948	ACER2
										Sulfur Compound Transport (GO:0072348)	1/21	27516576	44477681	0	0	324686469	418969441	SLC26A6												SRP-dependent Cotranslational Protein Targeting To Membrane (GO:0006614)	2024-10-01	40666964	92419113	0	0	207502187	186700948	SRP54
										Macrophage Differentiation (GO:0030225)	1/21	27516576	44477681	0	0	324686469	418969441	LIF												T Cell Chemotaxis (GO:0010818)	2024-10-01	40666964	92419113	0	0	207502187	186700948	CCR2
										Mitochondrial Calcium Ion Homeostasis (GO:0051560)	1/21	27516576	44477681	0	0	324686469	418969441	TGM2												Regulation Of Inclusion Body Assembly (GO:0090083)	2024-10-01	40666964	92419113	0	0	207502187	186700948	DNAJB1
										Modulation By Host Of Viral Genome Replication (GO:0044827)	1/21	27516576	44477681	0	0	324686469	418969441	ZBED1												Regulation Of Lipid Transport (GO:0032368)	2024-10-01	40666964	92419113	0	0	207502187	186700948	SAR1B
										Negative Regulation Of Biomineral Tissue Development (GO:0070168)	1/21	27516576	44477681	0	0	324686469	418969441	NOS3												Regulation Of Low-Density Lipoprotein Particle Clearance (GO:0010988)	2024-10-01	40666964	92419113	0	0	207502187	186700948	NR1H4
										Negative Regulation Of miRNA Metabolic Process (GO:2000629)	1/21	27516576	44477681	0	0	324686469	418969441	RELA												Ammonium Transmembrane Transport (GO:0072488)	2024-10-01	40666964	92419113	0	0	207502187	186700948	SLC12A4
										Negative Regulation Of Osteoclast Differentiation (GO:0045671)	1/21	27516576	44477681	0	0	324686469	418969441	LILRB3												Arginine Metabolic Process (GO:0006525)	2024-10-01	40666964	92419113	0	0	207502187	186700948	DDAH1
										Porphyrin-Containing Compound Biosynthetic Process (GO:0006779)	1/21	27516576	44477681	0	0	324686469	418969441	RSAD1												Atrial Septum Morphogenesis (GO:0060413)	2024-10-01	40666964	92419113	0	0	207502187	186700948	TGFB2
										Positive Regulation Of T Cell Cytokine Production (GO:0002726)	1/21	27516576	44477681	0	0	324686469	418969441	IL1R1												Regulation Of Peptidyl-Lysine Acetylation (GO:2000756)	2024-10-01	40666964	92419113	0	0	207502187	186700948	DIP2B
										Positive Regulation Of Natural Killer Cell Mediated Cytotoxicity (GO:0045954)	1/21	27516576	44477681	0	0	324686469	418969441	HLA-E												Regulation Of Phagocytosis, Engulfment (GO:0060099)	2024-10-01	40666964	92419113	0	0	207502187	186700948	UXT
										Regulation Of Anoikis (GO:2000209)	1/21	27516576	44477681	0	0	324686469	418969441	ITGA5												calcineurin-NFAT Signaling Cascade (GO:0033173)	2024-10-01	40666964	92419113	0	0	207502187	186700948	NFATC3
										Negative Regulation Of Multicellular Organismal Process (GO:0051241)	5/231	27539475	44477681	0	0	144064285	185778066	EFNA1;SLC11A1;NPR3;STC1;TIMP1												Regulation Of Smooth Muscle Cell Apoptotic Process (GO:0034391)	2024-10-01	40666964	92419113	0	0	207502187	186700948	LRP6
										Cell-Cell Junction Organization (GO:0045216)	2/68	2766982	44611014	0	0	196969697	25307216	CDH5;TRPV4												Cellular Response To Cholesterol (GO:0071397)	2024-10-01	40666964	92419113	0	0	207502187	186700948	LRP6
										Skin Development (GO:0043588)	2/68	2766982	44611014	0	0	196969697	25307216	ANXA1;EPHA2												Cellular Response To Forskolin (GO:1904322)	2024-10-01	40666964	92419113	0	0	207502187	186700948	ADCY5
										DNA-templated DNA Replication (GO:0006261)	2/69	28233818	45358719	0	0	194019966	245367297	HELB;POLE2												Regulation Of Synapse Maturation (GO:0090128)	2024-10-01	40666964	92419113	0	0	207502187	186700948	CDC20
										Cellular Response To Calcium Ion (GO:0071277)	2/69	28233818	45358719	0	0	194019966	245367297	ITPKC;CPNE1												Cellular Response To Interleukin-12 (GO:0071349)	2024-10-01	40666964	92419113	0	0	207502187	186700948	SIRPA
										NAD Metabolic Process (GO:0019674)	1/22	28619481	45358719	0	0	309209492	386846602	NUDT17												Cellular Response To Leucine (GO:0071233)	2024-10-01	40666964	92419113	0	0	207502187	186700948	UBR2
										Regulation Of Intracellular Steroid Hormone Receptor Signaling Pathway (GO:0033143)	1/22	28619481	45358719	0	0	309209492	386846602	KDM5D												Response To Forskolin (GO:1904321)	2024-10-01	40666964	92419113	0	0	207502187	186700948	ADCY5
										Regulation Of Mononuclear Cell Migration (GO:0071675)	1/22	28619481	45358719	0	0	309209492	386846602	MSN												Response To Leucine (GO:0043201)	2024-10-01	40666964	92419113	0	0	207502187	186700948	UBR2
										Blood Vessel Endothelial Cell Migration (GO:0043534)	1/22	28619481	45358719	0	0	309209492	386846602	CDH5												Response To Prostaglandin E (GO:0034695)	2024-10-01	40666964	92419113	0	0	207502187	186700948	CCR7
										Regulation Of Protein Export From Nucleus (GO:0046825)	1/22	28619481	45358719	0	0	309209492	386846602	BAG3												Signal Release (GO:0023061)	2024-10-01	40666964	92419113	0	0	207502187	186700948	TGM2
										Cellular Response To Topologically Incorrect Protein (GO:0035967)	1/22	28619481	45358719	0	0	309209492	386846602	BAG3												Small Nucleolar Ribonucleoprotein Complex Assembly (GO:0000491)	2024-10-01	40666964	92419113	0	0	207502187	186700948	ZNHIT6
										Response To Gamma Radiation (GO:0010332)	1/22	28619481	45358719	0	0	309209492	386846602	TP53												Engulfment Of Apoptotic Cell (GO:0043652)	2024-10-01	40666964	92419113	0	0	207502187	186700948	RAC3
										Ribosomal Large Subunit Assembly (GO:0000027)	1/22	28619481	45358719	0	0	309209492	386846602	NOP2												Hematopoietic Stem Cell Proliferation (GO:0071425)	2024-10-01	40666964	92419113	0	0	207502187	186700948	WNT10B
										Hexose Transmembrane Transport (GO:0008645)	1/22	28619481	45358719	0	0	309209492	386846602	SLC50A1												Heparan Sulfate Proteoglycan Biosynthetic Process, Enzymatic Modification (GO:0015015)	2024-10-01	40666964	92419113	0	0	207502187	186700948	HS3ST2
										Inositol Phosphate Metabolic Process (GO:0043647)	1/22	28619481	45358719	0	0	309209492	386846602	ITPKC												Insulin-Like Growth Factor Receptor Signaling Pathway (GO:0048009)	2024-10-01	40666964	92419113	0	0	207502187	186700948	TSC2
										Membrane Protein Ectodomain Proteolysis (GO:0006509)	1/22	28619481	45358719	0	0	309209492	386846602	BACE2												miRNA Catabolic Process (GO:0010587)	2024-10-01	40666964	92419113	0	0	207502187	186700948	PARN
										Natural Killer Cell Activation Involved In Immune Response (GO:0002323)	1/22	28619481	45358719	0	0	309209492	386846602	FCGR3A												Midbrain Dopaminergic Neuron Differentiation (GO:1904948)	2024-10-01	40666964	92419113	0	0	207502187	186700948	LRP6
										Negative Regulation Of G Protein-Coupled Receptor Signaling Pathway (GO:0045744)	1/22	28619481	45358719	0	0	309209492	386846602	KLK14												Mitochondrial Protein Processing (GO:0034982)	2024-10-01	40666964	92419113	0	0	207502187	186700948	IMMP1L
										Oxoacid Metabolic Process (GO:0043436)	1/22	28619481	45358719	0	0	309209492	386846602	TPST1												Mitotic DNA Replication (GO:1902969)	2024-10-01	40666964	92419113	0	0	207502187	186700948	TK1
										peptidyl-L-cysteine S-palmitoylation (GO:0018230)	1/22	28619481	45358719	0	0	309209492	386846602	ZDHHC18												Monocyte Differentiation (GO:0030224)	2024-10-01	40666964	92419113	0	0	207502187	186700948	IFI16
										peptidyl-S-diacylglycerol-L-cysteine Biosynthetic Process From Peptidyl-Cysteine (GO:0018231)	1/22	28619481	45358719	0	0	309209492	386846602	ZDHHC18												Negative Regulation Of Activin Receptor Signaling Pathway (GO:0032926)	2024-10-01	40666964	92419113	0	0	207502187	186700948	DACT2
										Positive Regulation Of Receptor Internalization (GO:0002092)	1/22	28619481	45358719	0	0	309209492	386846602	SELE												Negative Regulation Of Adenylate Cyclase Activity (GO:0007194)	2024-10-01	40666964	92419113	0	0	207502187	186700948	CCR2
										Regulation Of Cardiac Muscle Cell Membrane Repolarization (GO:0099623)	1/22	28619481	45358719	0	0	309209492	386846602	KCNE4												Negative Regulation Of Alpha-Beta T Cell Activation (GO:0046636)	2024-10-01	40666964	92419113	0	0	207502187	186700948	TNFRSF14
										Positive Regulation Of Epithelial Cell Proliferation (GO:0050679)	3/123	28768022	45447858	0	0	162591362	202573516	HYAL1;ITGB3;NME2												Negative Regulation Of Autophagosome Assembly (GO:1902902)	2024-10-01	40666964	92419113	0	0	207502187	186700948	FEZ2
										Sulfur Compound Biosynthetic Process (GO:0044272)	2/70	28797437	45447858	0	0	191156993	23796824	HS3ST3B1;METTL16												Negative Regulation Of Inclusion Body Assembly (GO:0090084)	2024-10-01	40666964	92419113	0	0	207502187	186700948	DNAJB1
										Positive Regulation Of Protein Polymerization (GO:0032273)	2/70	28797437	45447858	0	0	191156993	23796824	HSP90AA1;FES												Negative Regulation Of Interferon-Beta Production (GO:0032688)	2024-10-01	40666964	92419113	0	0	207502187	186700948	SIRPA
										Regulation Of Notch Signaling Pathway (GO:0008593)	2/70	28797437	45447858	0	0	191156993	23796824	NOS3;STAT3												Negative Regulation Of Natural Killer Cell Mediated Immunity (GO:0002716)	2024-10-01	40666964	92419113	0	0	207502187	186700948	KLRD1
										Regulation Of Actin Filament-Based Process (GO:0032970)	2/70	28797437	45447858	0	0	191156993	23796824	GRHL3;F11R												Nuclear Pore Complex Assembly (GO:0051292)	2024-10-01	40666964	92419113	0	0	207502187	186700948	NUP98
										Positive Regulation Of ERK1 And ERK2 Cascade (GO:0070374)	4/179	28972214	45685071	0	0	148731429	184253395	P2RY6;CHI3L1;CD44;ICAM1												Oxygen Transport (GO:0015671)	2024-10-01	40666964	92419113	0	0	207502187	186700948	HBB
										Neuron Projection Guidance (GO:0097485)	3/124	29182125	45938472	0	0	161239395	198584665	EFNA1;BOC;SEMA3F												Positive Regulation Of DNA Methylation-Dependent Heterochromatin Formation (GO:0090309)	2024-10-01	40666964	92419113	0	0	207502187	186700948	SETDB2
										Regulation Of DNA Metabolic Process (GO:0051052)	3/124	29182125	45938472	0	0	161239395	198584665	ACVRL1;HELB;MPV17												Positive Regulation Of Attachment Of Spindle Microtubules To Kinetochore (GO:0051987)	2024-10-01	40666964	92419113	0	0	207502187	186700948	BIRC5
										Regulation Of Double-Strand Break Repair Via Homologous Recombination (GO:0010569)	2/71	29360561	45949017	0	0	188377004	230859383	HELB;CGAS												Positive Regulation Of Autophagy Of Mitochondrion (GO:1903599)	2024-10-01	40666964	92419113	0	0	207502187	186700948	CAMKK2
										Cell-Cell Junction Assembly (GO:0007043)	2/71	29360561	45949017	0	0	188377004	230859383	CDH5;TRPV4												Positive Regulation Of Cellular Respiration (GO:1901857)	2024-10-01	40666964	92419113	0	0	207502187	186700948	ISCU
										Negative Regulation Of Supramolecular Fiber Organization (GO:1902904)	2/71	29360561	45949017	0	0	188377004	230859383	CDH5;LDLR												Positive Regulation Of Defense Response To Bacterium (GO:1900426)	2024-10-01	40666964	92419113	0	0	207502187	186700948	NLRP10
										Regulation Of Interleukin-4 Production (GO:0032673)	1/23	29705658	45949017	0	0	295139514	358249982	HLA-E												Positive Regulation Of Interleukin-13 Production (GO:0032736)	2024-10-01	40666964	92419113	0	0	207502187	186700948	RARA
										Artery Development (GO:0060840)	1/23	29705658	45949017	0	0	295139514	358249982	ACVRL1												Positive Regulation Of Phospholipid Transport (GO:2001140)	2024-10-01	40666964	92419113	0	0	207502187	186700948	TSPO
										Response To BMP (GO:0071772)	1/23	29705658	45949017	0	0	295139514	358249982	ACVRL1												Positive Regulation Of Protein Depolymerization (GO:1901881)	2024-10-01	40666964	92419113	0	0	207502187	186700948	TRPV4
										Cytosolic Pattern Recognition Receptor Signaling Pathway (GO:0002753)	1/23	29705658	45949017	0	0	295139514	358249982	CGAS												Positive Regulation Of Toll-Like Receptor 4 Signaling Pathway (GO:0034145)	2024-10-01	40666964	92419113	0	0	207502187	186700948	TICAM2
										Translesion Synthesis (GO:0019985)	1/23	29705658	45949017	0	0	295139514	358249982	POLE2												Positive Regulation Of Voltage-Gated Potassium Channel Activity (GO:1903818)	2024-10-01	40666964	92419113	0	0	207502187	186700948	LRRC38
										Heparan Sulfate Proteoglycan Biosynthetic Process (GO:0015012)	1/23	29705658	45949017	0	0	295139514	358249982	HS3ST3B1												Progesterone Receptor Signaling Pathway (GO:0050847)	2024-10-01	40666964	92419113	0	0	207502187	186700948	YAP1
										Hepaticobiliary System Development (GO:0061008)	1/23	29705658	45949017	0	0	295139514	358249982	CITED2												Protein auto-ADP-ribosylation (GO:0070213)	2024-10-01	40666964	92419113	0	0	207502187	186700948	PARP10
										Histone mRNA Metabolic Process (GO:0008334)	1/23	29705658	45949017	0	0	295139514	358249982	ZNF473												Protein Kinase C Signaling (GO:0070528)	2024-10-01	40666964	92419113	0	0	207502187	186700948	DGKQ
										Immune Response-Activating Cell Surface Receptor Signaling Pathway (GO:0002429)	1/23	29705658	45949017	0	0	295139514	358249982	MICB												Protein Localization To Condensed Chromosome (GO:1903083)	2024-10-01	40666964	92419113	0	0	207502187	186700948	ZW10
										Long-Chain fatty-acyl-CoA Metabolic Process (GO:0035336)	1/23	29705658	45949017	0	0	295139514	358249982	ACSL5												Protein Localization To Endosome (GO:0036010)	2024-10-01	40666964	92419113	0	0	207502187	186700948	RCSD1
										Negative Regulation Of Actin Filament Polymerization (GO:0030837)	1/23	29705658	45949017	0	0	295139514	358249982	TMSB4Y												Protein Oxidation (GO:0018158)	2024-10-01	40666964	92419113	0	0	207502187	186700948	PRDX3
										Negative Regulation Of Epidermal Growth Factor Receptor Signaling Pathway (GO:0042059)	1/23	29705658	45949017	0	0	295139514	358249982	GPRC5A												Regulation Of ERAD Pathway (GO:1904292)	2024-10-01	40666964	92419113	0	0	207502187	186700948	USP19
										Negative Regulation Of Protein Tyrosine Kinase Activity (GO:0061099)	1/23	29705658	45949017	0	0	295139514	358249982	GPRC5A												Regulation Of Calcium Ion Transmembrane Transport Via High Voltage-Gated Calcium Channel (GO:1902514)	2024-10-01	40666964	92419113	0	0	207502187	186700948	CACNB2
										Nuclear Membrane Reassembly (GO:0031468)	1/23	29705658	45949017	0	0	295139514	358249982	RCC1												Cellular Response To Oxygen-Containing Compound (GO:1901701)	22/406	41036436	92419113	0	0	107092232	95388103	WNT10B;DMTN;P2RY11;TICAM2;TRIM41;ERCC6L2;CPNE6;CTR9;NR1H4;TNFAIP3;AKAP6;NOD2;CAMKK2;PRDX3;UXT;P2RY4;RARA;ANKRD1;SIRPA;PTK2B;TLR2;TGM2
										Positive Regulation Of Epithelial Cell Apoptotic Process (GO:1904037)	1/23	29705658	45949017	0	0	295139514	358249982	CD40												Positive Regulation Of Interleukin-1 Production (GO:0032732)	4/64	41108578	92419113	0	0	124534386	110705263	IFI16;NLRP10;PYDC1;NOD2
										Positive Regulation Of Morphogenesis Of An Epithelium (GO:1905332)	1/23	29705658	45949017	0	0	295139514	358249982	LIF												Vesicle-Mediated Transport To The Plasma Membrane (GO:0098876)	5/83	41532574	92419113	0	0	119748911	105222428	EHD2;EHD4;RAB13;SNF8;RAB11B
										Protein N-linked Glycosylation Via Asparagine (GO:0018279)	1/23	29705658	45949017	0	0	295139514	358249982	DERL3												Positive Regulation Of Proteasomal Ubiquitin-Dependent Protein Catabolic Process (GO:0032436)	5/83	41532574	92419113	0	0	119748911	105222428	CDC20;ARIH2;HSPBP1;GABARAP;NFE2L2
										Regulation Of Axon Extension Involved In Axon Guidance (GO:0048841)	1/23	29705658	45949017	0	0	295139514	358249982	SEMA3F												Regulation Of Cell Division (GO:0051302)	5/83	41532574	92419113	0	0	119748911	105222428	UVRAG;BLM;SFN;FSD1;AURKB
										Regulation Of Cellular Localization (GO:0060341)	2/72	29923074	46170562	0	0	185676443	224026107	HSP90AA1;ITGB3												Regulation Of mRNA Catabolic Process (GO:0061013)	3/46	41670215	92419113	0	0	130315123	11407572	YTHDF1;SERBP1;ZFP36L2
										Cholesterol Homeostasis (GO:0042632)	2/72	29923074	46170562	0	0	185676443	224026107	NPC1L1;LDLR												Antiviral Innate Immune Response (GO:0140374)	3/46	41670215	92419113	0	0	130315123	11407572	IFIH1;USP44;DHX16
										Negative Regulation Of Cell Adhesion (GO:0007162)	2/72	29923074	46170562	0	0	185676443	224026107	ACVRL1;MUC1												Cellular Component Disassembly (GO:0022411)	3/46	41670215	92419113	0	0	130315123	11407572	ADAMTS15;PRSS2;ELANE
										Protein-Containing Complex Organization (GO:0043933)	3/126	30011522	46268796	0	0	15860141	19089088	CD40;TP53;PML												Mitotic G2/M Transition Checkpoint (GO:0044818)	3/46	41670215	92419113	0	0	130315123	11407572	BLM;TRIM39;CDC14B
										Regulation Of Anatomical Structure Morphogenesis (GO:0022603)	3/127	30426708	4641163	0	0	157314329	187180362	BCL6;HMOX1;EPHA2												Positive Regulation Of Blood Vessel Endothelial Cell Migration (GO:0043536)	3/46	41670215	92419113	0	0	130315123	11407572	ANGPT1;RHOJ;HDAC9
										DNA Replication (GO:0006260)	2/73	30484866	4641163	0	0	183051954	217454708	HELB;POLE2												Positive Regulation Of Peptide Hormone Secretion (GO:0090277)	3/46	41670215	92419113	0	0	130315123	11407572	FGA;SLC30A8;MYRIP
										Sterol Homeostasis (GO:0055092)	2/73	30484866	4641163	0	0	183051954	217454708	NPC1L1;LDLR												RNA Phosphodiester Bond Hydrolysis (GO:0090501)	2/28	4202229	92419113	0	0	143668056	124555894	TOE1;PARN
										Monocarboxylic Acid Transport (GO:0015718)	2/73	30484866	4641163	0	0	183051954	217454708	SLC26A6;SLC16A13												Regulation Of Protein Targeting To Membrane (GO:0090313)	2/28	4202229	92419113	0	0	143668056	124555894	DMTN;KCNB1
										Regulation Of Cytoplasmic Translation (GO:2000765)	1/24	3077536	4641163	0	0	282293012	332669839	YBX3												Cell-Substrate Junction Assembly (GO:0007044)	2/28	4202229	92419113	0	0	143668056	124555894	BCR;PLEC
										Fc-gamma Receptor Signaling Pathway (GO:0038094)	1/24	3077536	4641163	0	0	282293012	332669839	FCGR3A												Regulation Of Sodium Ion Transmembrane Transport (GO:1902305)	2/28	4202229	92419113	0	0	143668056	124555894	CAV3;FXYD2
										Regulation Of Execution Phase Of Apoptosis (GO:1900117)	1/24	3077536	4641163	0	0	282293012	332669839	TP53												Determination Of Bilateral Symmetry (GO:0009855)	2/28	4202229	92419113	0	0	143668056	124555894	DNAH11;CFC1
										Regulation Of Heterotypic Cell-Cell Adhesion (GO:0034114)	1/24	3077536	4641163	0	0	282293012	332669839	CD44												Diterpenoid Metabolic Process (GO:0016101)	2/28	4202229	92419113	0	0	143668056	124555894	NAPEPLD;AKR1C4
										Acylglycerol Homeostasis (GO:0055090)	1/24	3077536	4641163	0	0	282293012	332669839	GCKR												Negative Regulation Of Type II Interferon Production (GO:0032689)	2/28	4202229	92419113	0	0	143668056	124555894	NR1H4;RARA
										Regulation Of Microtubule Depolymerization (GO:0031114)	1/24	3077536	4641163	0	0	282293012	332669839	TRPV4												Positive Regulation Of mRNA Processing (GO:0050685)	2/28	4202229	92419113	0	0	143668056	124555894	NCL;NUP98
										Regulation Of Proteolysis Involved In Protein Catabolic Process (GO:1903050)	1/24	3077536	4641163	0	0	282293012	332669839	EFNA1												Positive Regulation Of Nitric Oxide Metabolic Process (GO:1904407)	2/28	4202229	92419113	0	0	143668056	124555894	DDAH1;HBB
										Cell Morphogenesis Involved In Differentiation (GO:0000904)	1/24	3077536	4641163	0	0	282293012	332669839	EPHA2												Primary Neural Tube Formation (GO:0014020)	2/28	4202229	92419113	0	0	143668056	124555894	TGFB2;TSC2
										Response To Copper Ion (GO:0046688)	1/24	3077536	4641163	0	0	282293012	332669839	MT1A												Protein Insertion Into Mitochondrial Membrane (GO:0051204)	2/28	4202229	92419113	0	0	143668056	124555894	TIMM13;TOMM5
										Response To Hexose (GO:0009746)	1/24	3077536	4641163	0	0	282293012	332669839	GCKR												Protein Localization To Golgi Apparatus (GO:0034067)	2/28	4202229	92419113	0	0	143668056	124555894	IFT20;ARL5A
										Response To Purine-Containing Compound (GO:0014074)	1/24	3077536	4641163	0	0	282293012	332669839	P2RY6												Autophagosome Assembly (GO:0000045)	4/65	42264927	92419113	0	0	122486366	105486802	ATG3;RUFY4;ATG16L1;GABARAP
										Dicarboxylic Acid Transport (GO:0006835)	1/24	3077536	4641163	0	0	282293012	332669839	SLC26A6												Ribosomal Small Subunit Biogenesis (GO:0042274)	5/84	4254673	92419113	0	0	118226847	101032784	NOB1;DHX37;SURF6;RIOK1;UTP18
										Secondary Alcohol Biosynthetic Process (GO:1902653)	1/24	3077536	4641163	0	0	282293012	332669839	NPC1L1												Positive Regulation Of Protein Ubiquitination (GO:0031398)	5/84	4254673	92419113	0	0	118226847	101032784	PAXIP1;ANGPT1;CUL3;DCUN1D3;HSPBP1
										Fat-Soluble Vitamin Metabolic Process (GO:0006775)	1/24	3077536	4641163	0	0	282293012	332669839	NPC1L1												Positive Regulation Of ERK1 And ERK2 Cascade (GO:0070374)	10/179	42640293	92419113	0	0	110551583	94230912	FGA;MAP2K1;ANGPT1;CCL20;PDGFC;PTK2B;CCR7;PTPN11;NOD2;ICAM1
										Gliogenesis (GO:0042063)	1/24	3077536	4641163	0	0	282293012	332669839	ANXA1												Regulation Of Interleukin-2 Production (GO:0032663)	3/47	43041401	92419113	0	0	127346692	107354244	TNFAIP3;HDAC9;CCR2
										Mononuclear Cell Differentiation (GO:1903131)	1/24	3077536	4641163	0	0	282293012	332669839	IFI16												Regulation Of Wound Healing (GO:0061041)	3/47	43041401	92419113	0	0	127346692	107354244	DMTN;MMRN1;TNFAIP3
										Negative Regulation Of Cell Junction Assembly (GO:1901889)	1/24	3077536	4641163	0	0	282293012	332669839	ACVRL1												Endosomal Transport (GO:0016197)	10/180	43330469	92419113	0	0	109895438	91907107	EHD2;TMEM87B;EHD4;GOSR1;RAB13;SNF8;RCSD1;DCLK1;BET1L;RAB11B
										Positive Regulation Of BMP Signaling Pathway (GO:0030513)	1/24	3077536	4641163	0	0	282293012	332669839	CDH5												Response To Reactive Oxygen Species (GO:0000302)	4/66	43415624	92419113	0	0	12050441	100542952	PRDX3;ERCC6L2;HBB;CAMKK2
										Positive Regulation Of ERBB Signaling Pathway (GO:1901186)	1/24	3077536	4641163	0	0	282293012	332669839	PLAUR												Response To Interleukin-1 (GO:0070555)	5/85	43557484	92419113	0	0	116742836	97023645	CCL20;ANKRD1;SIRPA;SELE;SPAM1
										Positive Regulation Of Cellular Response To Transforming Growth Factor Beta Stimulus (GO:1903846)	1/24	3077536	4641163	0	0	282293012	332669839	CITED2												mRNA Metabolic Process (GO:0016071)	5/85	43557484	92419113	0	0	116742836	97023645	KIN;DXO;FBXO11;PPARGC1A;ZFP36L2
										Positive Regulation Of Natural Killer Cell Mediated Immunity (GO:0002717)	1/24	3077536	4641163	0	0	282293012	332669839	HLA-E												Macromolecule Catabolic Process (GO:0009057)	5/85	43557484	92419113	0	0	116742836	97023645	DFFB;UVRAG;CTRL;EXOSC2;ELANE
										Positive Regulation Of Transforming Growth Factor Beta Receptor Signaling Pathway (GO:0030511)	1/24	3077536	4641163	0	0	282293012	332669839	CITED2												Mitotic Spindle Organization (GO:0007052)	5/85	43557484	92419113	0	0	116742836	97023645	GOLGA2;KIF4A;BIRC5;AURKB;RAN
										Protein Kinase B Signaling (GO:0043491)	1/24	3077536	4641163	0	0	282293012	332669839	EPHA2												Macroautophagy (GO:0016236)	6/104	43590659	92419113	0	0	11436444	94959916	UVRAG;ATG16L1;VPS33A;SNF8;ZFYVE1;GABARAP
										Regulation Of mRNA Stability (GO:0043488)	2/74	31045827	46781727	0	0	180500368	211132323	SLC11A1;METTL16												AMP Metabolic Process (GO:0046033)	2024-11-01	43685553	92419113	0	0	186742126	154651004	AK9
										Protein Homooligomerization (GO:0051260)	3/129	31257788	46901688	0	0	154801455	180018864	GSDMD;MLKL;SHMT1												Regulation Of Cilium Movement (GO:0003352)	2024-11-01	43685553	92419113	0	0	186742126	154651004	DNAH11
										Regulation Of Stress Fiber Assembly (GO:0051492)	2/75	31605855	46901688	0	0	178018688	205046876	PXN;F11R												Regulation Of Cytoplasmic Transport (GO:1903649)	2024-11-01	43685553	92419113	0	0	186742126	154651004	MAP2K1
										Defense Response To Gram-negative Bacterium (GO:0050829)	2/75	31605855	46901688	0	0	178018688	205046876	GSDMD;SLC11A1												Regulation Of Epithelial Cell Apoptotic Process (GO:1904035)	2024-11-01	43685553	92419113	0	0	186742126	154651004	YAP1
										Negative Regulation Of Phosphorylation (GO:0042326)	2/75	31605855	46901688	0	0	178018688	205046876	CDKN1A;INHA												Golgi To Lysosome Transport (GO:0090160)	2024-11-01	43685553	92419113	0	0	186742126	154651004	LAMP1
										Positive Regulation Of Programmed Cell Death (GO:0043068)	5/245	31664989	46901688	0	0	135562988	155891817	TNFRSF12A;BCL6;ADAMTSL4;TP53;TGM2												Regulation Of Keratinocyte Migration (GO:0051547)	2024-11-01	43685553	92419113	0	0	186742126	154651004	MAP4K4
										Regulation Of Myelination (GO:0031641)	1/25	31828837	46901688	0	0	270517052	309687238	TYMP												Regulation Of Leukocyte Tethering Or Rolling (GO:1903236)	2024-11-01	43685553	92419113	0	0	186742126	154651004	SELE
										Bile Acid Biosynthetic Process (GO:0006699)	1/25	31828837	46901688	0	0	270517052	309687238	HSD3B7												Regulation Of Lipid Kinase Activity (GO:0043550)	2024-11-01	43685553	92419113	0	0	186742126	154651004	PIK3R3
										Regulation Of Platelet Aggregation (GO:0090330)	1/25	31828837	46901688	0	0	270517052	309687238	F11R												Regulation Of Microtubule-Based Movement (GO:0060632)	2024-11-01	43685553	92419113	0	0	186742126	154651004	LAMP1
										Regulation Of Protein Processing (GO:0070613)	1/25	31828837	46901688	0	0	270517052	309687238	PLAUR												Calcineurin-Mediated Signaling (GO:0097720)	2024-11-01	43685553	92419113	0	0	186742126	154651004	NFATC3
										Cellular Response To Hexose Stimulus (GO:0071331)	1/25	31828837	46901688	0	0	270517052	309687238	SLC26A6												Carbon Dioxide Transport (GO:0015670)	2024-11-01	43685553	92419113	0	0	186742126	154651004	HBB
										Cholesterol Biosynthetic Process (GO:0006695)	1/25	31828837	46901688	0	0	270517052	309687238	NPC1L1												Regulation Of Protein Exit From Endoplasmic Reticulum (GO:0070861)	2024-11-01	43685553	92419113	0	0	186742126	154651004	SAR1B
										Response To Zinc Ion (GO:0010043)	1/25	31828837	46901688	0	0	270517052	309687238	MT1A												Catecholamine Biosynthetic Process (GO:0042423)	2024-11-01	43685553	92419113	0	0	186742126	154651004	TGFB2
										fatty-acyl-CoA Biosynthetic Process (GO:0046949)	1/25	31828837	46901688	0	0	270517052	309687238	ACSL5												Regulation Of Response To Oxidative Stress (GO:1902882)	2024-11-01	43685553	92419113	0	0	186742126	154651004	NFE2L2
										Negative Regulation Of Protein Localization To Membrane (GO:1905476)	1/25	31828837	46901688	0	0	270517052	309687238	TMBIM1												Cellular Response To UV-B (GO:0071493)	2024-11-01	43685553	92419113	0	0	186742126	154651004	SPAM1
										Negative Regulation Of Protein Transport (GO:0051224)	1/25	31828837	46901688	0	0	270517052	309687238	RHBDF2												Cellular Response To Fluid Shear Stress (GO:0071498)	2024-11-01	43685553	92419113	0	0	186742126	154651004	NFE2L2
										Negative Regulation Of Response To Wounding (GO:1903035)	1/25	31828837	46901688	0	0	270517052	309687238	STAT3												Regulation Of Stress-Activated Protein Kinase Signaling Cascade (GO:0070302)	2024-11-01	43685553	92419113	0	0	186742126	154651004	MAP2K1
										Negative Regulation Of Signaling Receptor Activity (GO:2000272)	1/25	31828837	46901688	0	0	270517052	309687238	GPRC5A												Cellular Response To Nitrogen Levels (GO:0043562)	2024-11-01	43685553	92419113	0	0	186742126	154651004	GABARAP
										Negative Regulation Of Smoothened Signaling Pathway (GO:0045879)	1/25	31828837	46901688	0	0	270517052	309687238	TULP3												Cellular Response To Nitrogen Starvation (GO:0006995)	2024-11-01	43685553	92419113	0	0	186742126	154651004	GABARAP
										Negative Regulation Of Stress Fiber Assembly (GO:0051497)	1/25	31828837	46901688	0	0	270517052	309687238	F11R												Response To X-ray (GO:0010165)	2024-11-01	43685553	92419113	0	0	186742126	154651004	BLM
										Negative Regulation Of Transposition (GO:0010529)	1/25	31828837	46901688	0	0	270517052	309687238	SPOCD1												Cochlea Morphogenesis (GO:0090103)	2024-11-01	43685553	92419113	0	0	186742126	154651004	TIFAB
										Organophosphate Ester Transport (GO:0015748)	1/25	31828837	46901688	0	0	270517052	309687238	LDLR												Retinoic Acid Receptor Signaling Pathway (GO:0048384)	2024-11-01	43685553	92419113	0	0	186742126	154651004	RARA
										Peptide Hormone Secretion (GO:0030072)	1/25	31828837	46901688	0	0	270517052	309687238	ANXA1												Digestive System Development (GO:0055123)	2024-11-01	43685553	92419113	0	0	186742126	154651004	SRP54
										Positive Regulation Of Interleukin-2 Production (GO:0032743)	1/25	31828837	46901688	0	0	270517052	309687238	PNP												Endoplasmic Reticulum Membrane Organization (GO:0090158)	2024-11-01	43685553	92419113	0	0	186742126	154651004	BNIP1
										Purine Ribonucleotide Catabolic Process (GO:0009154)	1/25	31828837	46901688	0	0	270517052	309687238	PNP												Epithelial Cell-Cell Adhesion (GO:0090136)	2024-11-01	43685553	92419113	0	0	186742126	154651004	THBS4
										Regulation Of B Cell Activation (GO:0050864)	1/25	31828837	46901688	0	0	270517052	309687238	TNIP2												Erythrocyte Development (GO:0048821)	2024-11-01	43685553	92419113	0	0	186742126	154651004	DMTN
										Regulation Of Actin Cytoskeleton Reorganization (GO:2000249)	1/25	31828837	46901688	0	0	270517052	309687238	FES												Sulfate Transport (GO:0008272)	2024-11-01	43685553	92419113	0	0	186742126	154651004	SLC26A2
										Regulation Of Biomineral Tissue Development (GO:0070167)	1/25	31828837	46901688	0	0	270517052	309687238	NOS3												Exit From Mitosis (GO:0010458)	2024-11-01	43685553	92419113	0	0	186742126	154651004	CTDP1
										Regulation Of Cell Size (GO:0008361)	1/25	31828837	46901688	0	0	270517052	309687238	MSN												Tetrahydrofolate Metabolic Process (GO:0046653)	2024-11-01	43685553	92419113	0	0	186742126	154651004	MTHFS
										Axonogenesis (GO:0007409)	4/188	32048191	47187675	0	0	141391304	16089333	EFNA1;HSP90AA1;BOC;SEMA3F												Glutamine Family Amino Acid Biosynthetic Process (GO:0009084)	2024-11-01	43685553	92419113	0	0	186742126	154651004	LGSN
										Positive Regulation Of Interleukin-6 Production (GO:0032755)	2/76	32164847	47322119	0	0	175604081	199187013	STAT3;MYD88												Histone H2A Ubiquitination (GO:0033522)	2024-11-01	43685553	92419113	0	0	186742126	154651004	UBR2
										Chloride Transport (GO:0006821)	2/77	32722707	47419974	0	0	173253863	193542055	CLIC1;SLC26A6												Inner Ear Receptor Cell Stereocilium Organization (GO:0060122)	2024-11-01	43685553	92419113	0	0	186742126	154651004	GRXCR1
										Monoatomic Cation Homeostasis (GO:0055080)	2/77	32722707	47419974	0	0	173253863	193542055	SLC11A1;HMOX1												Isotype Switching (GO:0045190)	2024-11-01	43685553	92419113	0	0	186742126	154651004	CCR6
										Negative Regulation Of Blood Vessel Morphogenesis (GO:2000181)	2/77	32722707	47419974	0	0	173253863	193542055	COL4A2;PML												Lipoprotein Transport (GO:0042953)	2024-11-01	43685553	92419113	0	0	186742126	154651004	SAR1B
										Positive Regulation Of Endothelial Cell Proliferation (GO:0001938)	2/77	32722707	47419974	0	0	173253863	193542055	ITGB3;HMOX1												Lysosomal Microautophagy (GO:0016237)	2024-11-01	43685553	92419113	0	0	186742126	154651004	ATG16L1
										Regulation Of T Cell Proliferation (GO:0042129)	2/77	32722707	47419974	0	0	173253863	193542055	PNP;ANXA1												Maintenance Of Protein Localization In Endoplasmic Reticulum (GO:0035437)	2024-11-01	43685553	92419113	0	0	186742126	154651004	GPAA1
										Fc Receptor Signaling Pathway (GO:0038093)	1/26	32866334	47419974	0	0	259683168	288955	FCGR3A												Melanocyte Differentiation (GO:0030318)	2024-11-01	43685553	92419113	0	0	186742126	154651004	MREG
										Regulation Of Epidermal Growth Factor-Activated Receptor Activity (GO:0007176)	1/26	32866334	47419974	0	0	259683168	288955	GPRC5A												Methylguanosine-Cap Decapping (GO:0110156)	2024-11-01	43685553	92419113	0	0	186742126	154651004	DCPS
										Regulation Of Keratinocyte Differentiation (GO:0045616)	1/26	32866334	47419974	0	0	259683168	288955	NME2												Negative Regulation Of RNA Metabolic Process (GO:0051253)	2024-11-01	43685553	92419113	0	0	186742126	154651004	RPS26
										Acute Inflammatory Response (GO:0002526)	1/26	32866334	47419974	0	0	259683168	288955	PLSCR1												Negative Regulation Of Bone Remodeling (GO:0046851)	2024-11-01	43685553	92419113	0	0	186742126	154651004	TNFAIP3
										Regulation Of Myeloid Cell Differentiation (GO:0045637)	1/26	32866334	47419974	0	0	259683168	288955	FES												Negative Regulation Of calcineurin-NFAT Signaling Cascade (GO:0070885)	2024-11-01	43685553	92419113	0	0	186742126	154651004	FHL2
										cAMP-mediated Signaling (GO:0019933)	1/26	32866334	47419974	0	0	259683168	288955	CGAS												Negative Regulation Of Calcineurin-Mediated Signaling (GO:0106057)	2024-11-01	43685553	92419113	0	0	186742126	154651004	FHL2
										Cell-Cell Adhesion Mediated By Cadherin (GO:0044331)	1/26	32866334	47419974	0	0	259683168	288955	CDH5												Negative Regulation Of Cell Division (GO:0051782)	2024-11-01	43685553	92419113	0	0	186742126	154651004	BLM
										Cellular Response To Xenobiotic Stimulus (GO:0071466)	1/26	32866334	47419974	0	0	259683168	288955	TP53												Negative Regulation Of Cyclase Activity (GO:0031280)	2024-11-01	43685553	92419113	0	0	186742126	154651004	CCR2
										Regulation Of Vasoconstriction (GO:0019229)	1/26	32866334	47419974	0	0	259683168	288955	SMTNL1												Negative Regulation Of Leukocyte Chemotaxis (GO:0002689)	2024-11-01	43685553	92419113	0	0	186742126	154651004	UXT
										Response To Glucocorticoid (GO:0051384)	1/26	32866334	47419974	0	0	259683168	288955	ANXA1												Negative Regulation Of Potassium Ion Transmembrane Transport (GO:1901380)	2024-11-01	43685553	92419113	0	0	186742126	154651004	CAV3
										Spindle Assembly Checkpoint Signaling (GO:0071173)	1/26	32866334	47419974	0	0	259683168	288955	PLK1												Negative Regulation Of Vascular Permeability (GO:0043116)	2024-11-01	43685553	92419113	0	0	186742126	154651004	DDAH1
										Telomere Maintenance Via Telomere Lengthening (GO:0010833)	1/26	32866334	47419974	0	0	259683168	288955	HSP90AA1												Neutrophil Activation Involved In Immune Response (GO:0002283)	2024-11-01	43685553	92419113	0	0	186742126	154651004	STXBP2
										Mitotic Spindle Assembly Checkpoint Signaling (GO:0007094)	1/26	32866334	47419974	0	0	259683168	288955	PLK1												Nucleoside Phosphate Catabolic Process (GO:1901292)	2024-11-01	43685553	92419113	0	0	186742126	154651004	ENTPD5
										Mitotic Spindle Checkpoint Signaling (GO:0071174)	1/26	32866334	47419974	0	0	259683168	288955	PLK1												Phosphatidylinositol-3-Phosphate Biosynthetic Process (GO:0036092)	2024-11-01	43685553	92419113	0	0	186742126	154651004	UVRAG
										Negative Regulation Of Protein Polymerization (GO:0032272)	1/26	32866334	47419974	0	0	259683168	288955	CDH5												Podocyte Differentiation (GO:0072112)	2024-11-01	43685553	92419113	0	0	186742126	154651004	NPHS1
										Negative Regulation Of Receptor-Mediated Endocytosis (GO:0048261)	1/26	32866334	47419974	0	0	259683168	288955	ITGB3												Positive Regulation Of Coagulation (GO:0050820)	2024-11-01	43685553	92419113	0	0	186742126	154651004	DMTN
										Nuclear Membrane Organization (GO:0071763)	1/26	32866334	47419974	0	0	259683168	288955	PLK1												Positive Regulation Of Cytoplasmic Transport (GO:1903651)	2024-11-01	43685553	92419113	0	0	186742126	154651004	VPS11
										Positive Regulation Of Erythrocyte Differentiation (GO:0045648)	1/26	32866334	47419974	0	0	259683168	288955	STAT3												Positive Regulation Of Hemostasis (GO:1900048)	2024-11-01	43685553	92419113	0	0	186742126	154651004	DMTN
										Positive Regulation Of Monooxygenase Activity (GO:0032770)	1/26	32866334	47419974	0	0	259683168	288955	NPR3												Positive Regulation Of Lipid Transport (GO:0032370)	2024-11-01	43685553	92419113	0	0	186742126	154651004	TSPO
										Regulation Of Cardiac Muscle Cell Contraction (GO:0086004)	1/26	32866334	47419974	0	0	259683168	288955	STC1												Positive Regulation Of Mitotic Cell Cycle Spindle Assembly Checkpoint (GO:0090267)	2024-11-01	43685553	92419113	0	0	186742126	154651004	BIRC5
										Phosphorylation (GO:0016310)	8/429	32894174	47423493	0	0	12374013	137583509	ACVRL1;LIMK2;PLK1;STAT3;MKNK2;RUNX3;TRIB2;JAK3												Positive Regulation Of Myelination (GO:0031643)	2024-11-01	43685553	92419113	0	0	186742126	154651004	TPPP
										Cellular Response To Metal Ion (GO:0071248)	3/135	33753045	48223376	0	0	147719722	160438324	ITPKC;MT1A;CPNE1												Positive Regulation Of Protein Exit From Endoplasmic Reticulum (GO:0070863)	2024-11-01	43685553	92419113	0	0	186742126	154651004	SAR1B
										Regulation Of Cyclin-Dependent Protein Serine/Threonine Kinase Activity (GO:0000079)	2/79	33834653	48223376	0	0	168736561	182857225	CDKN1A;PLK1												Positive Regulation Of Spindle Checkpoint (GO:0090232)	2024-11-01	43685553	92419113	0	0	186742126	154651004	BIRC5
										Positive Regulation Of Catabolic Process (GO:0009896)	2/79	33834653	48223376	0	0	168736561	182857225	HSP90AA1;MSN												Positive Regulation Of Vascular Permeability (GO:0043117)	2024-11-01	43685553	92419113	0	0	186742126	154651004	TRPV4
										Positive Regulation Of Endocytosis (GO:0045807)	2/79	33834653	48223376	0	0	168736561	182857225	IL15RA;SLC11A1												Post-Transcriptional Gene Silencing (GO:0016441)	2024-11-01	43685553	92419113	0	0	186742126	154651004	TARBP2
										Regulation Of Immunoglobulin Production (GO:0002637)	1/27	33888093	48223376	0	0	249682661	270183227	HLA-E												Protein Localization To Kinetochore (GO:0034501)	2024-11-01	43685553	92419113	0	0	186742126	154651004	ZW10
										Respiratory Tube Development (GO:0030323)	1/27	33888093	48223376	0	0	249682661	270183227	CHI3L1												Protein Polyglutamylation (GO:0018095)	2024-11-01	43685553	92419113	0	0	186742126	154651004	TTLL4
										Cortical Cytoskeleton Organization (GO:0030865)	1/27	33888093	48223376	0	0	249682661	270183227	TRPV4												Regulation Of T Cell Apoptotic Process (GO:0070232)	2024-11-01	43685553	92419113	0	0	186742126	154651004	IDO1
										Dorsal/Ventral Pattern Formation (GO:0009953)	1/27	33888093	48223376	0	0	249682661	270183227	ACVRL1												Regulation Of T Cell Mediated Immunity (GO:0002709)	2024-11-01	43685553	92419113	0	0	186742126	154651004	CCR2
										Ventricular Septum Morphogenesis (GO:0060412)	1/27	33888093	48223376	0	0	249682661	270183227	CITED2												Regulation Of Actin Filament Depolymerization (GO:0030834)	2024-11-01	43685553	92419113	0	0	186742126	154651004	MTPN
										mRNA Modification (GO:0016556)	1/27	33888093	48223376	0	0	249682661	270183227	METTL16												Regulation Of Alcohol Biosynthetic Process (GO:1902930)	2024-11-01	43685553	92419113	0	0	186742126	154651004	DGKQ
										Microtubule Polymerization Or Depolymerization (GO:0031109)	1/27	33888093	48223376	0	0	249682661	270183227	TRPV4												Regulation Of Cell Activation (GO:0050865)	2024-11-01	43685553	92419113	0	0	186742126	154651004	FUNDC2
										Positive Regulation Of Calcium Ion Transmembrane Transporter Activity (GO:1901021)	1/27	33888093	48223376	0	0	249682661	270183227	P2RY6												RNA Biosynthetic Process (GO:0032774)	2/29	43792968	92419113	0	0	138339719	114226681	TAF12;ZFP36L2
										Positive Regulation Of Nitric Oxide Biosynthetic Process (GO:0045429)	1/27	33888093	48223376	0	0	249682661	270183227	HSP90AA1												RNA-mediated Gene Silencing (GO:0031047)	2/29	43792968	92419113	0	0	138339719	114226681	PIWIL3;TARBP2
										Positive Regulation Of Response To Wounding (GO:1903036)	1/27	33888093	48223376	0	0	249682661	270183227	ANXA1												Regulation Of Spindle Assembly (GO:0090169)	2/29	43792968	92419113	0	0	138339719	114226681	SENP6;CEP97
										Positive Regulation Of Ubiquitin-Protein Transferase Activity (GO:0051443)	1/27	33888093	48223376	0	0	249682661	270183227	PLK1												Chondrocyte Differentiation (GO:0002062)	2/29	43792968	92419113	0	0	138339719	114226681	WNT10B;SLC26A2
										Regulation Of Actin Polymerization Or Depolymerization (GO:0008064)	1/27	33888093	48223376	0	0	249682661	270183227	TMSB4Y												Response To Steroid Hormone (GO:0048545)	2/29	43792968	92419113	0	0	138339719	114226681	YAP1;TGFB2
										Regulation Of Androgen Receptor Signaling Pathway (GO:0060765)	1/27	33888093	48223376	0	0	249682661	270183227	KDM5D												Establishment Of Mitotic Spindle Orientation (GO:0000132)	2/29	43792968	92419113	0	0	138339719	114226681	ZW10;CDK5RAP2
										Regulation Of Protein Localization To Plasma Membrane (GO:1903076)	2/80	3438856	48861066	0	0	166564782	17779895	TMBIM1;EPHA2												Tube Closure (GO:0060606)	2/29	43792968	92419113	0	0	138339719	114226681	TGFB2;TSC2
										Negative Regulation Of Protein Serine/Threonine Kinase Activity (GO:0071901)	2/80	3438856	48861066	0	0	166564782	17779895	CDKN1A;PLK1												Lipid Droplet Organization (GO:0034389)	2/29	43792968	92419113	0	0	138339719	114226681	PLIN2;ZFYVE1
										Protein Localization To Plasma Membrane (GO:0072659)	3/137	34584168	48909724	0	0	145500074	154488222	F11R;EPHA2;TNFRSF1A												Multivesicular Body Assembly (GO:0036258)	2/29	43792968	92419113	0	0	138339719	114226681	UBAP1;SNF8
										Regulation Of Lipid Biosynthetic Process (GO:0046890)	1/28	3489435	48909724	0	0	240422931	253128142	THRSP												Peptidyl-Tyrosine Dephosphorylation (GO:0035335)	2/29	43792968	92419113	0	0	138339719	114226681	PTPN11;DUSP18
										Regulation Of Nitric-Oxide Synthase Activity (GO:0050999)	1/28	3489435	48909724	0	0	240422931	253128142	NPR3												Positive Regulation Of Microtubule Polymerization (GO:0031116)	2/29	43792968	92419113	0	0	138339719	114226681	CAV3;CDK5RAP2
										Regulation Of Platelet Activation (GO:0010543)	1/28	3489435	48909724	0	0	240422931	253128142	NOS3												Protein Insertion Into ER Membrane (GO:0045048)	2/29	43792968	92419113	0	0	138339719	114226681	TRAM1;MMGT1
										Regulation Of Protein Transport (GO:0051223)	1/28	3489435	48909724	0	0	240422931	253128142	RHBDF2												Positive Regulation Of Transferase Activity (GO:0051347)	8/143	44282857	92419113	0	0	110695592	90169591	ALK;UBE2I;RFC4;DCUN1D3;AGTR1;PARN;TSPO;AURKB
										Determination Of Bilateral Symmetry (GO:0009855)	1/28	3489435	48909724	0	0	240422931	253128142	CITED2												Cellular Response To Mechanical Stimulus (GO:0071260)	3/48	44400749	92419113	0	0	124510191	101091547	CNN2;CASP8AP2;TNFRSF10B
										Diterpenoid Metabolic Process (GO:0016101)	1/28	3489435	48909724	0	0	240422931	253128142	BCO1												Cellular Response To Radiation (GO:0071478)	3/48	44400749	92419113	0	0	124510191	101091547	BLM;IFI16;TNKS1BP1
										Sterol Biosynthetic Process (GO:0016126)	1/28	3489435	48909724	0	0	240422931	253128142	NPC1L1												Positive Regulation Of Defense Response (GO:0031349)	7/124	44400807	92419113	0	0	111755945	90736053	AKIRIN2;NLRP10;AGTR1;NAPEPLD;POLR3G;CCR2;TLR2
										Hematopoietic Progenitor Cell Differentiation (GO:0002244)	1/28	3489435	48909724	0	0	240422931	253128142	TP53												Regulation Of DNA Metabolic Process (GO:0051052)	7/124	44400807	92419113	0	0	111755945	90736053	PARG;ESCO1;TAF12;ACTL6A;NSMCE1;KPNA2;SUPT7L
										Negative Regulation Of Actin Filament Bundle Assembly (GO:0032232)	1/28	3489435	48909724	0	0	240422931	253128142	F11R												Positive Regulation Of Stress-Activated MAPK Cascade (GO:0032874)	6/105	44499912	92419113	0	0	113203249	91658744	TGFB2;PTK2B;CCR7;TRAF1;NOD2;MAPK8IP1
										Negative Regulation Of Cation Channel Activity (GO:2001258)	1/28	3489435	48909724	0	0	240422931	253128142	GPR35												Negative Regulation Of Angiogenesis (GO:0016525)	5/86	44564254	92419113	0	0	115295467	93186193	ATF2;TGFB2;PRL;THBS4;CCR2
										Negative Regulation Of Mitotic Metaphase/Anaphase Transition (GO:0045841)	1/28	3489435	48909724	0	0	240422931	253128142	PLK1												Regulation Of Cell Cycle (GO:0051726)	16/298	44807906	92419113	0	0	105998966	85094442	TGFB2;BEX1;ANAPC7;DCUN1D3;ACTL6A;TSC2;PRDM11;LRP6;CDC20;VPS72;RARA;PIM3;ANAPC5;CCNL2;PIM2;MARK4
										Negative Regulation Of Type II Interferon Production (GO:0032689)	1/28	3489435	48909724	0	0	240422931	253128142	INHA												Protein Ubiquitination (GO:0016567)	23/434	44960995	92419113	0	0	10455825	83581236	ATG3;VPS18;TRIM41;ANAPC7;SMURF2;CUL3;PELI2;UBE2D3;FBXL17;UBR3;FANCB;FBXO10;FBXO11;SPSB2;TRIM39;KLHL7;VPS11;SPOP;RLIM;ARIH2;TRIM48;NFE2L2;RAG1
										Positive Regulation Of Fibroblast Proliferation (GO:0048146)	1/28	3489435	48909724	0	0	240422931	253128142	CDKN1A												Cellular Component Assembly (GO:0022607)	14/260	45197626	92419113	0	0	10631439	84426981	YAP1;NCKAP1;FGA;YTHDF1;DMTN;GPAA1;CD3G;TRAF1;SYCE1;ZW10;RAC3;PTK2B;CD247;PPARGC1A
										Positive Regulation Of Nitric Oxide Metabolic Process (GO:1904407)	1/28	3489435	48909724	0	0	240422931	253128142	HSP90AA1												GPI Anchor Biosynthetic Process (GO:0006506)	2/30	45533678	92419113	0	0	133391977	104941864	GPAA1;PIGH
										Primary Neural Tube Formation (GO:0014020)	1/28	3489435	48909724	0	0	240422931	253128142	GRHL3												Regulation Of Potassium Ion Transport (GO:0043266)	2/30	45533678	92419113	0	0	133391977	104941864	PTK2B;KCNAB3
										Protein Insertion Into Mitochondrial Membrane (GO:0051204)	1/28	3489435	48909724	0	0	240422931	253128142	HSP90AA1												Response To Epidermal Growth Factor (GO:0070849)	2/30	45533678	92419113	0	0	133391977	104941864	PTPN11;ZFP36L2
										Regulation Of Bone Resorption (GO:0045124)	1/28	3489435	48909724	0	0	240422931	253128142	ITGB3												Cytoplasmic Translational Initiation (GO:0002183)	2/30	45533678	92419113	0	0	133391977	104941864	RBM4;EIF2D
										Negative Regulation Of NF-kappaB Transcription Factor Activity (GO:0032088)	2/81	34940974	48938334	0	0	164447984	172918699	BCL3;NLRC5												Immunoglobulin Mediated Immune Response (GO:0016064)	2/30	45533678	92419113	0	0	133391977	104941864	GNAO1;MPL
										Cellular Response To Organic Substance (GO:0071310)	2/82	35491814	49586253	0	0	162384106	168208517	STAT3;CASP1												Intrinsic Apoptotic Signaling Pathway In Response To Endoplasmic Reticulum Stress (GO:0070059)	2/30	45533678	92419113	0	0	133391977	104941864	ATP2A3;TNFRSF10B
										RNA Biosynthetic Process (GO:0032774)	1/29	35885342	49586253	0	0	231824611	237583431	HELB												Multivesicular Body Organization (GO:0036257)	2/30	45533678	92419113	0	0	133391977	104941864	UBAP1;SNF8
										Regulation Of Monoatomic Ion Transmembrane Transport (GO:0034765)	1/29	35885342	49586253	0	0	231824611	237583431	KCNJ16												Negative Regulation Of Carbohydrate Metabolic Process (GO:0045912)	2/30	45533678	92419113	0	0	133391977	104941864	MST1;CLK2
										Regulation Of Protein Modification By Small Protein Conjugation Or Removal (GO:1903320)	1/29	35885342	49586253	0	0	231824611	237583431	HSP90AA1												Negative Regulation Of Interleukin-1 Production (GO:0032692)	2/30	45533678	92419113	0	0	133391977	104941864	TNFAIP3;PYDC1
										Regulation Of Spindle Assembly (GO:0090169)	1/29	35885342	49586253	0	0	231824611	237583431	PLK1												Negative Regulation Of Myeloid Leukocyte Differentiation (GO:0002762)	2/30	45533678	92419113	0	0	133391977	104941864	LRRC17;RARA
										Regulation Of Voltage-Gated Calcium Channel Activity (GO:1901385)	1/29	35885342	49586253	0	0	231824611	237583431	GPR35												Prostaglandin Metabolic Process (GO:0006693)	2/30	45533678	92419113	0	0	133391977	104941864	TBXAS1;AKR1C4
										Establishment Of Mitotic Spindle Orientation (GO:0000132)	1/29	35885342	49586253	0	0	231824611	237583431	PLK1												Protein Palmitoylation (GO:0018345)	2/30	45533678	92419113	0	0	133391977	104941864	HHAT;ZDHHC20
										Tube Closure (GO:0060606)	1/29	35885342	49586253	0	0	231824611	237583431	GRHL3												Regulation Of Arp2/3 Complex-Mediated Actin Nucleation (GO:0034315)	2/30	45533678	92419113	0	0	133391977	104941864	NCKAP1;WASF2
										Vacuolar Acidification (GO:0007035)	1/29	35885342	49586253	0	0	231824611	237583431	SLC11A1												Regulation Of Cell Migration Involved In Sprouting Angiogenesis (GO:0090049)	2/30	45533678	92419113	0	0	133391977	104941864	RHOJ;HDAC9
										Lipid Droplet Organization (GO:0034389)	1/29	35885342	49586253	0	0	231824611	237583431	PLIN2												Regulation Of Insulin Secretion (GO:0050796)	5/87	45566476	92419113	0	0	113883399	89512116	SLC30A8;KCNB1;NR1H4;MYRIP;ADCY5
										Morphogenesis Of An Epithelium (GO:0002009)	1/29	35885342	49586253	0	0	231824611	237583431	KLK14												Cell-Cell Junction Organization (GO:0045216)	4/68	45696849	92419113	0	0	116726308	91413139	TGFB2;TRPV4;CDH22;LIMS2
										Negative Regulation Of DNA Binding (GO:0043392)	1/29	35885342	49586253	0	0	231824611	237583431	IFI16												Antibacterial Humoral Response (GO:0019731)	3/49	45747111	92419113	0	0	121797016	95250325	FGA;PI3;F3
										Negative Regulation Of Plasma Membrane Bounded Cell Projection Assembly (GO:0120033)	1/29	35885342	49586253	0	0	231824611	237583431	LIMK2												Autophagy Of Mitochondrion (GO:0000422)	3/49	45747111	92419113	0	0	121797016	95250325	FUNDC2;ATG3;GABARAP
										Positive Regulation Of B Cell Proliferation (GO:0030890)	1/29	35885342	49586253	0	0	231824611	237583431	CD40												Negative Regulation Of DNA Metabolic Process (GO:0051053)	3/49	45747111	92419113	0	0	121797016	95250325	BLM;DACH1;ANKRD1
										Positive Regulation Of Calcium Ion Transport (GO:0051928)	1/29	35885342	49586253	0	0	231824611	237583431	STC1												Positive Regulation Of miRNA Metabolic Process (GO:2000630)	3/49	45747111	92419113	0	0	121797016	95250325	TGFB2;POU2F1;PRL
										Positive Regulation Of Dephosphorylation (GO:0035306)	1/29	35885342	49586253	0	0	231824611	237583431	CDH5												Monoatomic Ion Transport (GO:0006811)	6/107	4630884	92419113	0	0	110949849	85413334	SLC12A4;SLC20A2;SLC20A1;SLC9A9;TSPO;AQP11
										Positive Regulation Of Microtubule Polymerization (GO:0031116)	1/29	35885342	49586253	0	0	231824611	237583431	FES												C-terminal Protein Amino Acid Modification (GO:0018410)	2024-12-01	46550712	92419113	0	0	169756621	129800645	ATG16L1
										Regulation Of Blood Coagulation (GO:0030193)	1/29	35885342	49586253	0	0	231824611	237583431	PLAUR												DNA Strand Elongation (GO:0022616)	2024-12-01	46550712	92419113	0	0	169756621	129800645	RFC4
										Regulation Of Epithelial To Mesenchymal Transition (GO:0010717)	2/83	36040999	49586253	0	0	160371188	163660888	EFNA1;SNAI1												DNA Strand Elongation Involved In DNA Replication (GO:0006271)	2024-12-01	46550712	92419113	0	0	169756621	129800645	RFC4
										Calcium Ion Transmembrane Import Into Cytosol (GO:0097553)	2/83	36040999	49586253	0	0	160371188	163660888	TRPV4;SCN7A												Regulation Of Dosage Compensation By Inactivation Of X Chromosome (GO:1900095)	2024-12-01	46550712	92419113	0	0	169756621	129800645	RLIM
										Epigenetic Regulation Of Gene Expression (GO:0040029)	2/83	36040999	49586253	0	0	160371188	163660888	IFI16;TP53												V(D)J Recombination (GO:0033151)	2024-12-01	46550712	92419113	0	0	169756621	129800645	RAG1
										Positive Regulation Of Proteasomal Ubiquitin-Dependent Protein Catabolic Process (GO:0032436)	2/83	36040999	49586253	0	0	160371188	163660888	PLK1;TRIB2												Regulation Of Lymphocyte Migration (GO:2000401)	2024-12-01	46550712	92419113	0	0	169756621	129800645	CCR6
										Positive Regulation Of Ubiquitin-Dependent Protein Catabolic Process (GO:2000060)	2/83	36040999	49586253	0	0	160371188	163660888	PLK1;TRIB2												Regulation Of Monooxygenase Activity (GO:0032768)	2024-12-01	46550712	92419113	0	0	169756621	129800645	DDAH1
										Regulation Of Cell Division (GO:0051302)	2/83	36040999	49586253	0	0	160371188	163660888	PLK1;SFN												Atrial Cardiac Muscle Cell Action Potential (GO:0086014)	2024-12-01	46550712	92419113	0	0	169756621	129800645	CACNB2
										Organic Substance Transport (GO:0071702)	4/201	36526671	50196968	0	0	131972927	132913563	TRPV4;TAP1;SLC50A1;KCNN4												Axonal Transport Of Mitochondrion (GO:0019896)	2024-12-01	46550712	92419113	0	0	169756621	129800645	SYBU
										Protein Localization To Cell Periphery (GO:1990778)	3/142	36657109	50196968	0	0	140230407	140730021	F11R;EPHA2;TNFRSF1A												Base-Excision Repair, Gap-Filling (GO:0006287)	2024-12-01	46550712	92419113	0	0	169756621	129800645	PARG
										Regulation Of Dendritic Spine Morphogenesis (GO:0061001)	1/30	36861298	50196968	0	0	223819278	223373434	EFNA1												Regulation Of Platelet-Derived Growth Factor Receptor Signaling Pathway (GO:0010640)	2024-12-01	46550712	92419113	0	0	169756621	129800645	IFT20
										Regulation Of Macrophage Derived Foam Cell Differentiation (GO:0010743)	1/30	36861298	50196968	0	0	223819278	223373434	ITGB3												Cardiac Right Ventricle Morphogenesis (GO:0003215)	2024-12-01	46550712	92419113	0	0	169756621	129800645	TGFB2
										Cardiac Muscle Cell Action Potential Involved In Contraction (GO:0086002)	1/30	36861298	50196968	0	0	223819278	223373434	KCNE4												Cellular Response To Acidic pH (GO:0071468)	2024-12-01	46550712	92419113	0	0	169756621	129800645	RAB11B
										Extrinsic Apoptotic Signaling Pathway Via Death Domain Receptors (GO:0008625)	1/30	36861298	50196968	0	0	223819278	223373434	TNFRSF1A												Regulation Of Transcription From RNA Polymerase II Promoter In Response To Stress (GO:0043618)	2024-12-01	46550712	92419113	0	0	169756621	129800645	NFE2L2
										Intrinsic Apoptotic Signaling Pathway In Response To Endoplasmic Reticulum Stress (GO:0070059)	1/30	36861298	50196968	0	0	223819278	223373434	CASP4												Regulation Of Tube Diameter (GO:0035296)	2024-12-01	46550712	92419113	0	0	169756621	129800645	AGTR1
										Negative Regulation Of Axon Extension (GO:0030517)	1/30	36861298	50196968	0	0	223819278	223373434	SEMA3F												Regulation Of Vascular Associated Smooth Muscle Cell Migration (GO:1904752)	2024-12-01	46550712	92419113	0	0	169756621	129800645	DOCK4
										Negative Regulation Of Blood Coagulation (GO:0030195)	1/30	36861298	50196968	0	0	223819278	223373434	NOS3												Response To Iron Ion (GO:0010039)	2024-12-01	46550712	92419113	0	0	169756621	129800645	F3
										Negative Regulation Of Calcium Ion Transmembrane Transporter Activity (GO:1901020)	1/30	36861298	50196968	0	0	223819278	223373434	GPR35												Endochondral Bone Morphogenesis (GO:0060350)	2024-12-01	46550712	92419113	0	0	169756621	129800645	TRPV4
										Negative Regulation Of Epithelial To Mesenchymal Transition (GO:0010719)	1/30	36861298	50196968	0	0	223819278	223373434	EFNA1												snRNA Transcription (GO:0009301)	2024-12-01	46550712	92419113	0	0	169756621	129800645	USPL1
										Negative Regulation Of Peptidyl-Tyrosine Phosphorylation (GO:0050732)	1/30	36861298	50196968	0	0	223819278	223373434	SOCS3												Endothelium Development (GO:0003158)	2024-12-01	46550712	92419113	0	0	169756621	129800645	KDM6B
										Positive Regulation Of Interleukin-10 Production (GO:0032733)	1/30	36861298	50196968	0	0	223819278	223373434	STAT3												Sodium Ion Export Across Plasma Membrane (GO:0036376)	2024-12-01	46550712	92419113	0	0	169756621	129800645	FXYD2
										Protein Palmitoylation (GO:0018345)	1/30	36861298	50196968	0	0	223819278	223373434	ZDHHC18												Epithelial Cell Morphogenesis (GO:0003382)	2024-12-01	46550712	92419113	0	0	169756621	129800645	DACT2
										Positive Regulation Of Transferase Activity (GO:0051347)	3/143	37070515	50384713	0	0	139221642	138156356	HSP90AA1;PLK1;EPHA2												Synaptic Membrane Adhesion (GO:0099560)	2024-12-01	46550712	92419113	0	0	169756621	129800645	LRFN4
										Regulation Of Kinase Activity (GO:0043549)	2/85	371341	50384713	0	0	156490864	155025248	NLRC5;EPHA2												Eye Photoreceptor Cell Differentiation (GO:0001754)	2024-12-01	46550712	92419113	0	0	169756621	129800645	SDK2
										Epidermis Development (GO:0008544)	2/85	371341	50384713	0	0	156490864	155025248	KLK14;GRHL3												Fatty Acid Elongation (GO:0030497)	2024-12-01	46550712	92419113	0	0	169756621	129800645	ELOVL1
										mRNA Metabolic Process (GO:0016071)	2/85	371341	50384713	0	0	156490864	155025248	METTL16;TP53												tRNA 5'-Leader Removal (GO:0001682)	2024-12-01	46550712	92419113	0	0	169756621	129800645	RPP38
										Mitotic Spindle Organization (GO:0007052)	2/85	371341	50384713	0	0	156490864	155025248	PLK1;RCC1												Fibrinolysis (GO:0042730)	2024-12-01	46550712	92419113	0	0	169756621	129800645	FGA
										Intracellular Protein Transport (GO:0006886)	6/325	37331377	506156	0	0	122301235	12050781	RAB5B;GCKR;BAG3;STXBP2;STAT3;BCL3												Folic Acid Metabolic Process (GO:0046655)	2024-12-01	46550712	92419113	0	0	169756621	129800645	MTHFS
										Positive Regulation Of Multicellular Organismal Process (GO:0051240)	7/387	37444989	50619719	0	0	119805068	117684195	MUC1;IL4R;IFI16;SLC11A1;SNAI1;NME2;SMTNL1												Gamma-Delta T Cell Activation (GO:0046629)	2024-12-01	46550712	92419113	0	0	169756621	129800645	CD3G
										Regulation Of Mitotic Cell Cycle Phase Transition (GO:1901990)	2/86	37677871	50619719	0	0	154619994	150924149	CDKN1A;PLK1												Triglyceride Catabolic Process (GO:0019433)	2024-12-01	46550712	92419113	0	0	169756621	129800645	PNPLA5
										B Cell Proliferation (GO:0042100)	1/31	37822446	50619719	0	0	216347635	210347761	CD40												Vascular Process In Circulatory System (GO:0003018)	2024-12-01	46550712	92419113	0	0	169756621	129800645	AGTR1
										Regulation Of Macrophage Activation (GO:0043030)	1/31	37822446	50619719	0	0	216347635	210347761	TNIP2												Granulocyte Differentiation (GO:0030851)	2024-12-01	46550712	92419113	0	0	169756621	129800645	SRP54
										Antigen Processing And Presentation Of Exogenous Peptide Antigen (GO:0002478)	1/31	37822446	50619719	0	0	216347635	210347761	HLA-E												Histone Monoubiquitination (GO:0010390)	2024-12-01	46550712	92419113	0	0	169756621	129800645	RAG1
										Bile Acid Metabolic Process (GO:0008206)	1/31	37822446	50619719	0	0	216347635	210347761	HSD3B7												Ionotropic Glutamate Receptor Signaling Pathway (GO:0035235)	2024-12-01	46550712	92419113	0	0	169756621	129800645	PTK2B
										Cellular Response To cAMP (GO:0071320)	1/31	37822446	50619719	0	0	216347635	210347761	SLC26A6												Lipid Droplet Formation (GO:0140042)	2024-12-01	46550712	92419113	0	0	169756621	129800645	ZFYVE1
										Response To Estradiol (GO:0032355)	1/31	37822446	50619719	0	0	216347635	210347761	STAT3												Lipoprotein Localization (GO:0044872)	2024-12-01	46550712	92419113	0	0	169756621	129800645	SAR1B
										Triglyceride Homeostasis (GO:0070328)	1/31	37822446	50619719	0	0	216347635	210347761	GCKR												Low-Density Lipoprotein Particle Remodeling (GO:0034374)	2024-12-01	46550712	92419113	0	0	169756621	129800645	AGTR1
										Negative Regulation Of Cell-Matrix Adhesion (GO:0001953)	1/31	37822446	50619719	0	0	216347635	210347761	ACVRL1												Macrophage Migration (GO:1905517)	2024-12-01	46550712	92419113	0	0	169756621	129800645	CCR2
										Negative Regulation Of Developmental Growth (GO:0048640)	1/31	37822446	50619719	0	0	216347635	210347761	CDKN1A												Mitochondrial Transcription (GO:0006390)	2024-12-01	46550712	92419113	0	0	169756621	129800645	TFAM
										Negative Regulation Of Microtubule Polymerization Or Depolymerization (GO:0031111)	1/31	37822446	50619719	0	0	216347635	210347761	CDH5												Morphogenesis Of A Polarized Epithelium (GO:0001738)	2024-12-01	46550712	92419113	0	0	169756621	129800645	YAP1
										Non-Motile Cilium Assembly (GO:1905515)	1/31	37822446	50619719	0	0	216347635	210347761	TMEM216												Negative Regulation Of JUN Kinase Activity (GO:0043508)	2024-12-01	46550712	92419113	0	0	169756621	129800645	MAPK8IP1
										Phospholipid Translocation (GO:0045332)	1/31	37822446	50619719	0	0	216347635	210347761	PLSCR1												Negative Regulation Of Cardiac Muscle Hypertrophy (GO:0010614)	2024-12-01	46550712	92419113	0	0	169756621	129800645	CAV3
										Positive Regulation Of Leukocyte Migration (GO:0002687)	1/31	37822446	50619719	0	0	216347635	210347761	ICAM1												Negative Regulation Of Cell Cycle Phase Transition (GO:1901988)	2024-12-01	46550712	92419113	0	0	169756621	129800645	ZFP36L2
										Presynaptic Endocytosis (GO:0140238)	1/31	37822446	50619719	0	0	216347635	210347761	NLGN4Y												Negative Regulation Of Locomotion (GO:0040013)	2024-12-01	46550712	92419113	0	0	169756621	129800645	ELANE
										Protein Localization To Chromatin (GO:0071168)	1/31	37822446	50619719	0	0	216347635	210347761	PLK1												Negative Regulation Of Stem Cell Differentiation (GO:2000737)	2024-12-01	46550712	92419113	0	0	169756621	129800645	ZFP36L2
										Regulation Of Cell Morphogenesis (GO:0022604)	1/31	37822446	50619719	0	0	216347635	210347761	CD44												Negative Regulation Of Substrate Adhesion-Dependent Cell Spreading (GO:1900025)	2024-12-01	46550712	92419113	0	0	169756621	129800645	DMTN
										Regulation Of Cold-Induced Thermogenesis (GO:0120161)	3/146	38307624	51225579	0	0	136279999	130763556	MUC1;IL4R;NPR3												Neutrophil Mediated Immunity (GO:0002446)	2024-12-01	46550712	92419113	0	0	169756621	129800645	STXBP2
										Proteolysis (GO:0006508)	6/330	38686095	51225579	0	0	120382799	114326334	BACE2;CASP4;CPNE1;CASP1;KLK14;ADAMTS9												Phosphatidylcholine Acyl-Chain Remodeling (GO:0036151)	2024-12-01	46550712	92419113	0	0	169756621	129800645	TSPO
										Dephosphorylation (GO:0016311)	3/147	38718825	51225579	0	0	135326689	128403955	DUSP4;PPP2R3B;MTMR7												Positive Regulation Of DNA-directed DNA Polymerase Activity (GO:1900264)	2024-12-01	46550712	92419113	0	0	169756621	129800645	RFC4
										Negative Regulation Of Protein Metabolic Process (GO:0051248)	3/147	38718825	51225579	0	0	135326689	128403955	SHMT1;ITGB3;LDLR												Positive Regulation Of ERAD Pathway (GO:1904294)	2024-12-01	46550712	92419113	0	0	169756621	129800645	NFE2L2
										Amide Transport (GO:0042886)	1/32	38769011	51225579	0	0	209358033	198376984	TAP1												Positive Regulation Of T Cell Chemotaxis (GO:0010820)	2024-12-01	46550712	92419113	0	0	169756621	129800645	CCR2
										Regulation Of Metaphase/Anaphase Transition Of Cell Cycle (GO:1902099)	1/32	38769011	51225579	0	0	209358033	198376984	PLK1												Positive Regulation Of T-helper Cell Differentiation (GO:0045624)	2024-12-01	46550712	92419113	0	0	169756621	129800645	RARA
										Regulation Of Transmembrane Transport (GO:0034762)	1/32	38769011	51225579	0	0	209358033	198376984	KCNJ16												Positive Regulation Of Alcohol Biosynthetic Process (GO:1902932)	2024-12-01	46550712	92419113	0	0	169756621	129800645	CD244
										Regulation Of Ubiquitin-Protein Transferase Activity (GO:0051438)	1/32	38769011	51225579	0	0	209358033	198376984	PLK1												Positive Regulation Of Fatty Acid Oxidation (GO:0046321)	2024-12-01	46550712	92419113	0	0	169756621	129800645	PPARGC1A
										Chromosome Condensation (GO:0030261)	1/32	38769011	51225579	0	0	209358033	198376984	PLK1												Positive Regulation Of Neuroinflammatory Response (GO:0150078)	2024-12-01	46550712	92419113	0	0	169756621	129800645	UXT
										Respiratory System Development (GO:0060541)	1/32	38769011	51225579	0	0	209358033	198376984	CHI3L1												Positive Regulation Of Neuron Migration (GO:2001224)	2024-12-01	46550712	92419113	0	0	169756621	129800645	ZNF609
										Intracellular pH Reduction (GO:0051452)	1/32	38769011	51225579	0	0	209358033	198376984	SLC11A1												Positive Regulation Of Purine Nucleotide Biosynthetic Process (GO:1900373)	2024-12-01	46550712	92419113	0	0	169756621	129800645	PPARGC1A
										Left/Right Pattern Formation (GO:0060972)	1/32	38769011	51225579	0	0	209358033	198376984	CITED2												Positive Regulation Of Regulated Secretory Pathway (GO:1903307)	2024-12-01	46550712	92419113	0	0	169756621	129800645	KCNB1
										Mesenchymal Cell Migration (GO:0090497)	1/32	38769011	51225579	0	0	209358033	198376984	SEMA3F												Positive Regulation Of Sodium Ion Transmembrane Transporter Activity (GO:2000651)	2024-12-01	46550712	92419113	0	0	169756621	129800645	FXYD2
										Negative Regulation Of G1/S Transition Of Mitotic Cell Cycle (GO:2000134)	1/32	38769011	51225579	0	0	209358033	198376984	CDKN1A												Positive Regulation Of Vascular Endothelial Cell Proliferation (GO:1905564)	2024-12-01	46550712	92419113	0	0	169756621	129800645	ITGA4
										Negative Regulation Of Fat Cell Differentiation (GO:0045599)	1/32	38769011	51225579	0	0	209358033	198376984	TRIB2												Positive Regulation Of Vasoconstriction (GO:0045907)	2024-12-01	46550712	92419113	0	0	169756621	129800645	FGA
										Neural Tube Closure (GO:0001843)	1/32	38769011	51225579	0	0	209358033	198376984	GRHL3												Positive Regulation Of Voltage-Gated Calcium Channel Activity (GO:1901387)	2024-12-01	46550712	92419113	0	0	169756621	129800645	CACNB2
										Proteoglycan Biosynthetic Process (GO:0030166)	1/32	38769011	51225579	0	0	209358033	198376984	HS3ST3B1												pre-miRNA Processing (GO:0031054)	2024-12-01	46550712	92419113	0	0	169756621	129800645	TARBP2
										Purine Ribonucleoside Triphosphate Metabolic Process (GO:0009205)	1/32	38769011	51225579	0	0	209358033	198376984	EFNA1												Protein Insertion Into Mitochondrial Inner Membrane (GO:0045039)	2024-12-01	46550712	92419113	0	0	169756621	129800645	TIMM13
										Protein Stabilization (GO:0050821)	4/208	38936475	51410466	0	0	127398693	120167379	EFNA1;HSP90AA1;BAG3;TNIP2												Pyrimidine Deoxyribonucleotide Catabolic Process (GO:0009223)	2024-12-01	46550712	92419113	0	0	169756621	129800645	NT5M
										Positive Regulation Of Apoptotic Process (GO:0043065)	5/270	39173947	51581184	0	0	122616268	11491085	TNFRSF12A;BCL6;ADAMTSL4;TP53;TGM2												Regulation Of DNA-directed DNA Polymerase Activity (GO:1900262)	2024-12-01	46550712	92419113	0	0	169756621	129800645	RFC4
										Regulation Of Vesicle-Mediated Transport (GO:0060627)	2/89	39297244	51581184	0	0	149265434	139416275	RAB5B;FES												Cilium Assembly (GO:0060271)	13/243	46600483	92419113	0	0	105572926	80611187	DYNC2H1;WDR54;HSPB11;CDC14B;IFT20;EHD2;TTC8;EHD4;TBC1D31;KIAA0586;TMEM67;CCDC96;DZIP1
										Axon Guidance (GO:0007411)	3/149	39539243	51581184	0	0	133459245	1238337	EFNA1;BOC;SEMA3F												Regulation Of Cold-Induced Thermogenesis (GO:0120161)	8/146	46603926	92419113	0	0	108271929	82664038	KDM6B;WNT10B;PDGFC;ID1;CXCR4;STAT6;PPARGC1A;CCR2
										Negative Regulation Of Protein Phosphorylation (GO:0001933)	3/149	39539243	51581184	0	0	133459245	1238337	CDKN1A;SFN;TRIB2												Regulation Of Heart Contraction (GO:0008016)	4/69	46825866	92419113	0	0	114924444	87197135	TGFB2;CAV3;CELF2;ATP2A3
										Regulation Of Lamellipodium Assembly (GO:0010591)	1/33	39701212	51581184	0	0	202805281	187349182	EPHA2												Response To Molecule Of Bacterial Origin (GO:0002237)	4/69	46825866	92419113	0	0	114924444	87197135	PRDX3;IL23R;TNFAIP3;SELE
										Regulation Of Potassium Ion Transmembrane Transport (GO:1901379)	1/33	39701212	51581184	0	0	202805281	187349182	KCNN4												Establishment Of Protein Localization To Membrane (GO:0090150)	4/69	46825866	92419113	0	0	114924444	87197135	ATG3;ZDHHC20;AQP11;RAB11B
										Regulation Of Protein Polymerization (GO:0032271)	1/33	39701212	51581184	0	0	202805281	187349182	HSP90AA1												Phagocytosis (GO:0006909)	4/69	46825866	92419113	0	0	114924444	87197135	TICAM2;RARA;ELANE;TGM2
										Regulation Of Sprouting Angiogenesis (GO:1903670)	1/33	39701212	51581184	0	0	202805281	187349182	ITGA5												Cytosolic Transport (GO:0016482)	7/127	46893056	92419113	0	0	108944719	82503899	EEA1;TMEM87B;LAMP1;GOSR1;SNF8;RCSD1;BET1L
										Regulation Of Type I Interferon-Mediated Signaling Pathway (GO:0060338)	1/33	39701212	51581184	0	0	202805281	187349182	NLRC5												Regulation Of Interleukin-12 Production (GO:0032655)	3/50	47079425	92419113	0	0	119199295	89796895	IL23R;CCR7;TLR2
										intra-Golgi Vesicle-Mediated Transport (GO:0006891)	1/33	39701212	51581184	0	0	202805281	187349182	VTI1A												Regulation Of Mitochondrion Organization (GO:0010821)	3/50	47079425	92419113	0	0	119199295	89796895	TMEM102;RAP1GDS1;PPARGC1A
										Lung Development (GO:0030324)	1/33	39701212	51581184	0	0	202805281	187349182	CHI3L1												Ribosome Assembly (GO:0042255)	3/50	47079425	92419113	0	0	119199295	89796895	DHX37;VCX;MDN1
										Negative Regulation Of Blood Vessel Endothelial Cell Migration (GO:0043537)	1/33	39701212	51581184	0	0	202805281	187349182	ANGPT2												Intracellular Iron Ion Homeostasis (GO:0006879)	3/50	47079425	92419113	0	0	119199295	89796895	IREB2;F3;ISCU
										Negative Regulation Of Endocytosis (GO:0045806)	1/33	39701212	51581184	0	0	202805281	187349182	PLSCR1												Mitotic Metaphase Plate Congression (GO:0007080)	3/50	47079425	92419113	0	0	119199295	89796895	ZW10;CDCA5;CUL3
										Positive Regulation Of DNA Binding (GO:0043388)	1/33	39701212	51581184	0	0	202805281	187349182	PLAUR												Plasma Membrane Bounded Cell Projection Morphogenesis (GO:0120039)	3/50	47079425	92419113	0	0	119199295	89796895	NCKAP1;DCLK1;MAP4K4
										Positive Regulation Of RNA Metabolic Process (GO:0051254)	1/33	39701212	51581184	0	0	202805281	187349182	RELA												Positive Regulation Of Metabolic Process (GO:0009893)	6/108	47207692	92419113	0	0	109856287	82459593	KDM6B;PDGFC;CXCR4;STAT6;PPARGC1A;CCR2
										Positive Regulation Of Chromosome Organization (GO:2001252)	1/33	39701212	51581184	0	0	202805281	187349182	PML												Central Nervous System Development (GO:0007417)	15/283	47220776	92419113	0	0	104539056	7843944	NCKAP1;ANAPC7;CXCR4;PAX6;VCX;PTPN11;SYNJ2;DCLK1;PDGFC;DHX37;TAGLN3;NPTX1;TPPP;MDGA1;CDK5RAP2
										Positive Regulation Of Cytokine Production Involved In Immune Response (GO:0002720)	1/33	39701212	51581184	0	0	202805281	187349182	HLA-E												Bile Acid Metabolic Process (GO:0008206)	2/31	47242888	92419113	0	0	128785459	96572103	OSBPL3;AKR1C4
										Positive Regulation Of Epidermal Growth Factor Receptor Signaling Pathway (GO:0045742)	1/33	39701212	51581184	0	0	202805281	187349182	PLAUR												Regulation Of Protein Autophosphorylation (GO:0031952)	2/31	47242888	92419113	0	0	128785459	96572103	PDGFC;TNKS1BP1
										Positive Regulation Of Interleukin-12 Production (GO:0032735)	1/33	39701212	51581184	0	0	202805281	187349182	CD40												Regulation Of Protein Localization To Cell Surface (GO:2000008)	2/31	47242888	92419113	0	0	128785459	96572103	CAV3;RAB11B
										Positive Regulation Of Protein Dephosphorylation (GO:0035307)	1/33	39701212	51581184	0	0	202805281	187349182	CDH5												Cellular Response To cAMP (GO:0071320)	2/31	47242888	92419113	0	0	128785459	96572103	DMTN;AKAP6
										Positive Regulation Of Release Of Sequestered Calcium Ion Into Cytosol (GO:0051281)	1/33	39701212	51581184	0	0	202805281	187349182	P2RY6												Endodermal Cell Differentiation (GO:0035987)	2/31	47242888	92419113	0	0	128785459	96572103	ITGA4;CTR9
										Positive Regulation Of Telomerase Activity (GO:0051973)	1/33	39701212	51581184	0	0	202805281	187349182	HSP90AA1												Toll-Like Receptor Signaling Pathway (GO:0002224)	2/31	47242888	92419113	0	0	128785459	96572103	TLR1;TLR2
										Regulation Of NLRP3 Inflammasome Complex Assembly (GO:1900225)	1/33	39701212	51581184	0	0	202805281	187349182	MYD88												Triglyceride Homeostasis (GO:0070328)	2/31	47242888	92419113	0	0	128785459	96572103	FUNDC2;NR1H4
										Mitochondrial Respiratory Chain Complex Assembly (GO:0033108)	2/90	39832841	51680274	0	0	14756171	135827376	COX19;COA1												Glutamine Family Amino Acid Metabolic Process (GO:0009064)	2/31	47242888	92419113	0	0	128785459	96572103	DDAH1;MTHFS
										Positive Regulation Of Proteasomal Protein Catabolic Process (GO:1901800)	2/90	39832841	51680274	0	0	14756171	135827376	PLK1;TRIB2												Negative Regulation Of DNA Biosynthetic Process (GO:2000279)	2/31	47242888	92419113	0	0	128785459	96572103	DACH1;ANKRD1
										Regulation Of Actin Cytoskeleton Organization (GO:0032956)	2/91	40366241	52085282	0	0	145896272	132353651	GRHL3;F11R												Negative Regulation Of Cell-Matrix Adhesion (GO:0001953)	2/31	47242888	92419113	0	0	128785459	96572103	DMTN;MAP4K4
										Apoptotic Mitochondrial Changes (GO:0008637)	1/34	40619266	52085282	0	0	196649665	177167129	SFN												Positive Regulation Of Rho Protein Signal Transduction (GO:0035025)	2/31	47242888	92419113	0	0	128785459	96572103	LPAR6;LPAR1
										Response To Estrogen (GO:0043627)	1/34	40619266	52085282	0	0	196649665	177167129	CITED2												Positive Regulation Of Lamellipodium Organization (GO:1902745)	2/31	47242888	92419113	0	0	128785459	96572103	NCKAP1;WASF2
										Semaphorin-Plexin Signaling Pathway (GO:0071526)	1/34	40619266	52085282	0	0	196649665	177167129	SEMA3F												Positive Regulation Of Leukocyte Migration (GO:0002687)	2/31	47242888	92419113	0	0	128785459	96572103	LYVE1;ICAM1
										Sister Chromatid Segregation (GO:0000819)	1/34	40619266	52085282	0	0	196649665	177167129	PLK1												Presynaptic Endocytosis (GO:0140238)	2/31	47242888	92419113	0	0	128785459	96572103	CANX;SYNJ2
										Establishment Of Mitotic Spindle Localization (GO:0040001)	1/34	40619266	52085282	0	0	196649665	177167129	PLK1												Dephosphorylation (GO:0016311)	8/147	47373307	92419113	0	0	107487291	80304965	DUSP12;PPP6C;PPP1R12A;CTDP1;PTPN11;DUSP18;PPEF1;CDC14B
										Superoxide Metabolic Process (GO:0006801)	1/34	40619266	52085282	0	0	196649665	177167129	NOS3												Protein K48-linked Ubiquitination (GO:0070936)	4/70	4794621	92419113	0	0	113177181	83195462	CUL3;UBE2D3;ARIH2;TNFAIP3
										Glial Cell Differentiation (GO:0010001)	1/34	40619266	52085282	0	0	196649665	177167129	STAT3												Regulation Of Proteasomal Ubiquitin-Dependent Protein Catabolic Process (GO:0032434)	6/109	48102277	92419113	0	0	108783959	79612525	TRIM39;ARAF;ARIH2;HSPBP1;CCAR2;GABARAP
										Transcription Initiation-Coupled Chromatin Remodeling (GO:0045815)	1/34	40619266	52085282	0	0	196649665	177167129	TP53												Regulation Of Synapse Assembly (GO:0051963)	3/51	48396713	92419113	0	0	116709813	8470078	LRFN4;MDGA1;TLR2
										Membrane Protein Proteolysis (GO:0033619)	1/34	40619266	52085282	0	0	196649665	177167129	BACE2												Metaphase Plate Congression (GO:0051310)	3/51	48396713	92419113	0	0	116709813	8470078	ZW10;CDCA5;CUL3
										Microtubule Polymerization (GO:0046785)	1/34	40619266	52085282	0	0	196649665	177167129	TRPV4												Microtubule Bundle Formation (GO:0001578)	3/51	48396713	92419113	0	0	116709813	8470078	TPPP;MARK4;CDK5RAP2
										Negative Regulation Of Cell Cycle Process (GO:0010948)	1/34	40619266	52085282	0	0	196649665	177167129	TP53												Positive Regulation Of Actin Filament Bundle Assembly (GO:0032233)	3/51	48396713	92419113	0	0	116709813	8470078	SYNPO2;LPAR1;RHOC
										Negative Regulation Of Mitotic Cell Cycle (GO:0045930)	1/34	40619266	52085282	0	0	196649665	177167129	BCL6												Protein Homooligomerization (GO:0051260)	7/129	48539548	92419113	0	0	107147379	77445192	GOLGA2;BLM;EHD4;USP16;AQP11;AQP4;TK1
										Organophosphate Biosynthetic Process (GO:0090407)	1/34	40619266	52085282	0	0	196649665	177167129	ITPKC												Regulation Of DNA Repair (GO:0006282)	7/129	48539548	92419113	0	0	107147379	77445192	PARG;TAF12;VPS72;ACTL6A;EYA4;DPF3;SUPT7L
										Positive Regulation Of Immunoglobulin Production (GO:0002639)	1/34	40619266	52085282	0	0	196649665	177167129	HLA-E												De Novo' Post-Translational Protein Folding (GO:0051084)	2/32	48919299	92419113	0	0	124486043	89007298	DNAJB1;ENTPD5
										Positive Regulation Of Organelle Organization (GO:0010638)	1/34	40619266	52085282	0	0	196649665	177167129	ANXA1												NIK/NF-kappaB Signaling (GO:0038061)	2/32	48919299	92419113	0	0	124486043	89007298	TNFRSF10B;TAB3
										Regulation Of DNA Biosynthetic Process (GO:2000278)	1/34	40619266	52085282	0	0	196649665	177167129	CDKN1A												Amide Transport (GO:0042886)	2/32	48919299	92419113	0	0	124486043	89007298	SLC14A2;AQP11
										Positive Regulation Of Protein Catabolic Process (GO:0045732)	2/92	40897387	52405917	0	0	144267844	12899046	HSP90AA1;MSN												Regulation Of Metaphase/Anaphase Transition Of Cell Cycle (GO:1902099)	2/32	48919299	92419113	0	0	124486043	89007298	ACTL6A;DPF3
										Regulation Of Cellular Component Organization (GO:0051128)	3/153	4117112	52720495	0	0	129873754	115254274	RAB5B;HSP90AA1;CISH												Regulation Of Ubiquitin-Protein Transferase Activity (GO:0051438)	2/32	48919299	92419113	0	0	124486043	89007298	CDC20;DCUN1D3
										Positive Regulation Of Cellular Component Biogenesis (GO:0044089)	2/93	41426223	52737528	0	0	142675206	125733395	CDH5;HYAL1												Chromosome Condensation (GO:0030261)	2/32	48919299	92419113	0	0	124486043	89007298	DFFB;CDCA5
										Action Potential (GO:0001508)	1/35	41523389	52737528	0	0	190856144	16774601	KCNE4												Female Gamete Generation (GO:0007292)	2/32	48919299	92419113	0	0	124486043	89007298	PRDM9;PARN
										Adherens Junction Organization (GO:0034332)	1/35	41523389	52737528	0	0	190856144	16774601	CDH5												Transition Metal Ion Transport (GO:0000041)	2/32	48919299	92419113	0	0	124486043	89007298	SLC30A8;F3
										Regulation Of mRNA Processing (GO:0050684)	1/35	41523389	52737528	0	0	190856144	16774601	METTL16												Glycosphingolipid Metabolic Process (GO:0006687)	2/32	48919299	92419113	0	0	124486043	89007298	CERK;B4GALNT1
										Response To Exogenous dsRNA (GO:0043330)	1/35	41523389	52737528	0	0	190856144	16774601	CGAS												Very Long-Chain Fatty Acid Metabolic Process (GO:0000038)	2/32	48919299	92419113	0	0	124486043	89007298	ELOVL1;ACOX1
										Establishment Of Spindle Orientation (GO:0051294)	1/35	41523389	52737528	0	0	190856144	16774601	PLK1												Negative Regulation Of G1/S Transition Of Mitotic Cell Cycle (GO:2000134)	2/32	48919299	92419113	0	0	124486043	89007298	KANK2;DCUN1D3
										Liver Development (GO:0001889)	1/35	41523389	52737528	0	0	190856144	16774601	CITED2												Negative Regulation Of Proteasomal Ubiquitin-Dependent Protein Catabolic Process (GO:0032435)	2/32	48919299	92419113	0	0	124486043	89007298	TRIM39;CCAR2
										Negative Regulation Of Cell Cycle G1/S Phase Transition (GO:1902807)	1/35	41523389	52737528	0	0	190856144	16774601	CDKN1A												Neural Tube Closure (GO:0001843)	2/32	48919299	92419113	0	0	124486043	89007298	TGFB2;TSC2
										One-Carbon Compound Transport (GO:0019755)	1/35	41523389	52737528	0	0	190856144	16774601	SLC26A6												Positive Regulation Of Telomere Maintenance Via Telomerase (GO:0032212)	2/32	48919299	92419113	0	0	124486043	89007298	PARN;AURKB
										Positive Regulation Of Cell Development (GO:0010720)	1/35	41523389	52737528	0	0	190856144	16774601	TGM2												Purine Ribonucleoside Triphosphate Metabolic Process (GO:0009205)	2/32	48919299	92419113	0	0	124486043	89007298	GIMAP7;RAN
										Regulation Of G2/M Transition Of Mitotic Cell Cycle (GO:0010389)	1/35	41523389	52737528	0	0	190856144	16774601	CDKN1A												Regulation Of Calcium Ion Transmembrane Transporter Activity (GO:1901019)	2/32	48919299	92419113	0	0	124486043	89007298	CACNB2;CAV3
										Regulation Of Cardiac Muscle Contraction (GO:0055117)	1/35	41523389	52737528	0	0	190856144	16774601	STC1												Kidney Development (GO:0001822)	4/71	49057225	92419113	0	0	111482076	79395607	KANK2;TGFB2;AGTR1;HSPB11
										Positive Regulation Of Cellular Process (GO:0048522)	10/594	41642902	52853363	0	0	111313018	97514575	CITED2;HYAL1;NOP2;LIF;OSM;TIMP1;OSMR;RELA;EPOR;TGM2												Myeloid Leukocyte Differentiation (GO:0002573)	4/71	49057225	92419113	0	0	111482076	79395607	IFI16;GLO1;SRP54;CCR7
										Regulation Of Erythrocyte Differentiation (GO:0045646)	1/36	4241379	53439428	0	0	185393682	15901154	STAT3												Regulation Of Flagellated Sperm Motility (GO:1901317)	1/13	49270235	92419113	0	0	155602034	110142907	TACR1
										Blood Vessel Diameter Maintenance (GO:0097746)	1/36	4241379	53439428	0	0	185393682	15901154	NOS3												Regulation Of Humoral Immune Response (GO:0002920)	1/13	49270235	92419113	0	0	155602034	110142907	CCR7
										Regulation Of Receptor Internalization (GO:0002090)	1/36	4241379	53439428	0	0	185393682	15901154	SELE												Regulation Of Lamellipodium Organization (GO:1902743)	1/13	49270235	92419113	0	0	155602034	110142907	DMTN
										Regulation Of Trans-Synaptic Signaling (GO:0099177)	1/36	4241379	53439428	0	0	185393682	15901154	NLGN4Y												Regulation Of Macrophage Cytokine Production (GO:0010935)	1/13	49270235	92419113	0	0	155602034	110142907	TGFB2
										Histone Deacetylation (GO:0016575)	1/36	4241379	53439428	0	0	185393682	15901154	TBL1Y												Atrial Septum Development (GO:0003283)	1/13	49270235	92419113	0	0	155602034	110142907	TGFB2
										Interstrand Cross-Link Repair (GO:0036297)	1/36	4241379	53439428	0	0	185393682	15901154	FANCG												Atrioventricular Valve Development (GO:0003171)	1/13	49270235	92419113	0	0	155602034	110142907	TGFB2
										Negative Regulation Of Organelle Assembly (GO:1902116)	1/36	4241379	53439428	0	0	185393682	15901154	LIMK2												Regulation Of Oxidoreductase Activity (GO:0051341)	1/13	49270235	92419113	0	0	155602034	110142907	NOD2
										Negative Regulation Of Protein Kinase B Signaling (GO:0051898)	1/36	4241379	53439428	0	0	185393682	15901154	EPHA2												Regulation Of Transcription Of Nucleolar Large rRNA By RNA Polymerase I (GO:1901836)	1/13	49270235	92419113	0	0	155602034	110142907	NCL
										Neural Crest Cell Migration (GO:0001755)	1/36	4241379	53439428	0	0	185393682	15901154	SEMA3F												Cranial Nerve Development (GO:0021545)	1/13	49270235	92419113	0	0	155602034	110142907	TIFAB
										Protein Destabilization (GO:0031648)	1/36	4241379	53439428	0	0	185393682	15901154	PLK1												Secondary Palate Development (GO:0062009)	1/13	49270235	92419113	0	0	155602034	110142907	TGFB2
										Monoatomic Cation Transmembrane Transport (GO:0098655)	5/281	4247406	53439428	0	0	117662741	100751858	SLC11A1;KCNS3;TRPV4;KCNA3;KCNN4												Embryonic Hemopoiesis (GO:0035162)	1/13	49270235	92419113	0	0	155602034	110142907	IL3
										Cell Junction Assembly (GO:0034329)	2/95	4247676	53439428	0	0	13959268	119521077	CDH5;TRPV4												Signal Peptide Processing (GO:0006465)	1/13	49270235	92419113	0	0	155602034	110142907	IMMP1L
										Positive Regulation Of Epithelial Cell Migration (GO:0010634)	2/95	4247676	53439428	0	0	13959268	119521077	HYAL1;ITGB3												Endothelial Cell Differentiation (GO:0045446)	1/13	49270235	92419113	0	0	155602034	110142907	KDM6B
										Regulation Of Protein Metabolic Process (GO:0051246)	2/96	42998362	54022842	0	0	138100606	116558038	PLAUR;LDLR												Sphingoid Biosynthetic Process (GO:0046520)	1/13	49270235	92419113	0	0	155602034	110142907	ACER2
										Positive Regulation Of Supramolecular Fiber Organization (GO:1902905)	2/96	42998362	54022842	0	0	138100606	116558038	FES;TRPV4												Sphingosine Biosynthetic Process (GO:0046512)	1/13	49270235	92419113	0	0	155602034	110142907	ACER2
										Positive Regulation Of Cell Differentiation (GO:0045597)	5/283	43071036	54077756	0	0	116804215	98386462	ACVRL1;FES;BOC;CPNE1;SNAI1												Ether Lipid Metabolic Process (GO:0046485)	1/13	49270235	92419113	0	0	155602034	110142907	NCEH1
										RNA Stabilization (GO:0043489)	1/37	43290677	54098858	0	0	18023469	150898411	SLC11A1												Glutamine Metabolic Process (GO:0006541)	1/13	49270235	92419113	0	0	155602034	110142907	LGSN
										Ventricular Septum Development (GO:0003281)	1/37	43290677	54098858	0	0	18023469	150898411	CITED2												Heparan Sulfate Proteoglycan Metabolic Process (GO:0030201)	1/13	49270235	92419113	0	0	155602034	110142907	HS3ST2
										Melanosome Organization (GO:0032438)	1/37	43290677	54098858	0	0	18023469	150898411	BACE2												Intracellular Potassium Ion Homeostasis (GO:0030007)	1/13	49270235	92419113	0	0	155602034	110142907	FXYD2
										Negative Regulation Of Transferase Activity (GO:0051348)	1/37	43290677	54098858	0	0	18023469	150898411	TP53												Intraciliary Retrograde Transport (GO:0035721)	1/13	49270235	92419113	0	0	155602034	110142907	DYNC2H1
										Positive Regulation Of Receptor Signaling Pathway Via JAK-STAT (GO:0046427)	1/37	43290677	54098858	0	0	18023469	150898411	IL10RB												Lipid Oxidation (GO:0034440)	1/13	49270235	92419113	0	0	155602034	110142907	PPARGC1A
										Positive Regulation Of Receptor Signaling Pathway Via STAT (GO:1904894)	1/37	43290677	54098858	0	0	18023469	150898411	IL10RB												Mature B Cell Differentiation Involved In Immune Response (GO:0002313)	1/13	49270235	92419113	0	0	155602034	110142907	PTK2B
										Protein Acylation (GO:0043543)	1/37	43290677	54098858	0	0	18023469	150898411	ZDHHC18												Microvillus Organization (GO:0032528)	1/13	49270235	92419113	0	0	155602034	110142907	MAP4K4
										Inorganic Cation Transmembrane Transport (GO:0098662)	5/284	43369063	54160563	0	0	116379569	97226264	SLC11A1;KCNS3;TRPV4;KCNA3;KCNN4												ncRNA Transcription (GO:0098781)	1/13	49270235	92419113	0	0	155602034	110142907	USPL1
										Regulation Of Protein Localization (GO:0032880)	2/97	43517457	54309554	0	0	136639944	113685528	HSP90AA1;ITGB3												Negative Regulation Of NLRP3 Inflammasome Complex Assembly (GO:1900226)	1/13	49270235	92419113	0	0	155602034	110142907	PYDC1
										Negative Regulation Of Macromolecule Biosynthetic Process (GO:0010558)	2/98	44034001	54557242	0	0	135209713	110900101	CDKN1A;SHMT1												Negative Regulation Of Cartilage Development (GO:0061037)	1/13	49270235	92419113	0	0	155602034	110142907	PTPN11
										Positive Regulation Of Cold-Induced Thermogenesis (GO:0120162)	2/98	44034001	54557242	0	0	135209713	110900101	MUC1;IL4R												Negative Regulation Of Interleukin-12 Production (GO:0032695)	1/13	49270235	92419113	0	0	155602034	110142907	CCR7
										G2/M Transition Of Mitotic Cell Cycle (GO:0000086)	1/38	44154254	54557242	0	0	175354562	143349006	PLK1												Negative Regulation Of Lyase Activity (GO:0051350)	1/13	49270235	92419113	0	0	155602034	110142907	CCR2
										Calcium-Dependent Cell-Cell Adhesion Via Plasma Membrane Cell Adhesion Molecules (GO:0016339)	1/38	44154254	54557242	0	0	175354562	143349006	CDH5												Negative Regulation Of Myoblast Differentiation (GO:0045662)	1/13	49270235	92419113	0	0	155602034	110142907	TMEM182
										Regulation Of Protein Import Into Nucleus (GO:0042306)	1/38	44154254	54557242	0	0	175354562	143349006	BAG3												Negative Regulation Of Toll-Like Receptor Signaling Pathway (GO:0034122)	1/13	49270235	92419113	0	0	155602034	110142907	GPR108
										Regulation Of Telomere Maintenance (GO:0032204)	1/38	44154254	54557242	0	0	175354562	143349006	PML												Negative Regulation Of Translational Initiation (GO:0045947)	1/13	49270235	92419113	0	0	155602034	110142907	RBM4
										Response To cAMP (GO:0051591)	1/38	44154254	54557242	0	0	175354562	143349006	SLC26A6												Neuromuscular Process Controlling Balance (GO:0050885)	1/13	49270235	92419113	0	0	155602034	110142907	TIFAB
										Response To Transforming Growth Factor Beta (GO:0071559)	1/38	44154254	54557242	0	0	175354562	143349006	RUNX3												Outer Mitochondrial Membrane Organization (GO:0007008)	1/13	49270235	92419113	0	0	155602034	110142907	TOMM5
										Signal Release From Synapse (GO:0099643)	1/38	44154254	54557242	0	0	175354562	143349006	STXBP2												Peptidyl-Methionine Modification (GO:0018206)	1/13	49270235	92419113	0	0	155602034	110142907	NAA30
										mRNA Transcription By RNA Polymerase II (GO:0042789)	1/38	44154254	54557242	0	0	175354562	143349006	HLTF												Plasma Membrane Tubulation (GO:0097320)	1/13	49270235	92419113	0	0	155602034	110142907	EHD2
										Membrane Assembly (GO:0071709)	1/38	44154254	54557242	0	0	175354562	143349006	NLGN4Y												Positive Regulation Of T Cell Receptor Signaling Pathway (GO:0050862)	1/13	49270235	92419113	0	0	155602034	110142907	CD226
										Positive Regulation Of Cation Channel Activity (GO:2001259)	1/38	44154254	54557242	0	0	175354562	143349006	P2RY6												Positive Regulation Of Brown Fat Cell Differentiation (GO:0090336)	1/13	49270235	92419113	0	0	155602034	110142907	NAPEPLD
										Positive Regulation Of Myoblast Differentiation (GO:0045663)	1/38	44154254	54557242	0	0	175354562	143349006	BOC												Positive Regulation Of Chromosome Separation (GO:1905820)	1/13	49270235	92419113	0	0	155602034	110142907	BIRC5
										Positive Regulation Of Production Of Molecular Mediator Of Immune Response (GO:0002702)	1/38	44154254	54557242	0	0	175354562	143349006	HLA-E												Positive Regulation Of Granulocyte Macrophage Colony-Stimulating Factor Production (GO:0032725)	1/13	49270235	92419113	0	0	155602034	110142907	IL23R
										Positive Regulation Of Protein Tyrosine Kinase Activity (GO:0061098)	1/38	44154254	54557242	0	0	175354562	143349006	EFNA1												Positive Regulation Of Heterochromatin Formation (GO:0031453)	1/13	49270235	92419113	0	0	155602034	110142907	SETDB2
										Regulation Of Macromolecule Metabolic Process (GO:0060255)	3/162	4478927	55164361	0	0	122465994	98364881	UTY;YBX3;LDLR												Positive Regulation Of Insulin Secretion Involved In Cellular Response To Glucose Stimulus (GO:0035774)	1/13	49270235	92419113	0	0	155602034	110142907	C2CD2L
										Regulation Of Mitotic Spindle Organization (GO:0060236)	1/39	45004724	55164361	0	0	170731284	136312322	PLK1												Positive Regulation Of Leukocyte Degranulation (GO:0043302)	1/13	49270235	92419113	0	0	155602034	110142907	LAMP1
										Regulation Of Nitric Oxide Biosynthetic Process (GO:0045428)	1/39	45004724	55164361	0	0	170731284	136312322	HSP90AA1												Protein Insertion Into Mitochondrial Outer Membrane (GO:0045040)	1/13	49270235	92419113	0	0	155602034	110142907	TOMM5
										Regulation Of Protein Tyrosine Kinase Activity (GO:0061097)	1/39	45004724	55164361	0	0	170731284	136312322	EFNA1												Protein Localization To Synapse (GO:0035418)	1/13	49270235	92419113	0	0	155602034	110142907	NPHS1
										Heterochromatin Organization (GO:0070828)	1/39	45004724	55164361	0	0	170731284	136312322	SNAI1												Regulation Of ERBB Signaling Pathway (GO:1901184)	1/13	49270235	92419113	0	0	155602034	110142907	WDR54
										Vitamin Transport (GO:0051180)	1/39	45004724	55164361	0	0	170731284	136312322	NPC1L1												Regulation Of T Cell Chemotaxis (GO:0010819)	1/13	49270235	92419113	0	0	155602034	110142907	CCR2
										Negative Regulation Of Protein Secretion (GO:0050709)	1/39	45004724	55164361	0	0	170731284	136312322	RHBDF2												Regulation Of Cell Projection Organization (GO:0031344)	1/13	49270235	92419113	0	0	155602034	110142907	ERMN
										Negative Regulation Of Transport (GO:0051051)	1/39	45004724	55164361	0	0	170731284	136312322	ITGB3												Regulation Of Cellular Ketone Metabolic Process (GO:0010565)	1/13	49270235	92419113	0	0	155602034	110142907	NR1H4
										Negative Regulation Of Ubiquitin-Dependent Protein Catabolic Process (GO:2000059)	1/39	45004724	55164361	0	0	170731284	136312322	PML												Regulation Of Epithelial Cell Proliferation (GO:0050678)	5/91	49519384	92419113	0	0	108563517	76299091	YAP1;TGFB2;ANGPT1;AQP11;NOD2
										Positive Regulation Of ATP-dependent Activity (GO:0032781)	1/39	45004724	55164361	0	0	170731284	136312322	PLSCR1												Lymphocyte Differentiation (GO:0030098)	5/91	49519384	92419113	0	0	108563517	76299091	CD79B;ITGA4;PIK3R3;HDAC9;RAG1
										Positive Regulation Of Intrinsic Apoptotic Signaling Pathway (GO:2001244)	1/39	45004724	55164361	0	0	170731284	136312322	TP53												protein-RNA Complex Assembly (GO:0022618)	8/150	49664919	92419113	0	0	105199682	73626245	PRPF6;CELF2;LUC7L;DENR;EIF2D;MDN1;TARBP2;SNRPB
										Positive Regulation Of Lipid Biosynthetic Process (GO:0046889)	1/39	45004724	55164361	0	0	170731284	136312322	LDLR												Rho Protein Signal Transduction (GO:0007266)	3/52	49698077	92419113	0	0	114321942	79934352	RHOJ;ARHGDIG;AGTR1
										Antimicrobial Humoral Response (GO:0019730)	2/100	45059267	55164361	0	0	132436816	105577508	SLC11A1;HLA-E												Adenylate Cyclase-Inhibiting G Protein-Coupled Receptor Signaling Pathway (GO:0007193)	3/52	49698077	92419113	0	0	114321942	79934352	ADCY4;LPAR1;ADCY5
										Regulation Of Organelle Organization (GO:0033043)	2/100	45059267	55164361	0	0	132436816	105577508	MSN;F11R												Cell Cycle G1/S Phase Transition (GO:0044843)	3/52	49698077	92419113	0	0	114321942	79934352	PPP6C;CUL3;PIM2
										Chromatin Remodeling (GO:0006338)	4/228	45726117	55576327	0	0	115904762	9069554	KDM5C;KDM5D;IFI16;SNAI1												Positive Regulation Of Transcription Initiation By RNA Polymerase II (GO:0060261)	3/52	49698077	92419113	0	0	114321942	79934352	PAXIP1;MED30;TAF12
										Notch Signaling Pathway (GO:0007219)	1/40	45842284	55576327	0	0	166345096	12974307	SNAI1												T Cell Activation (GO:0042110)	6/111	49877144	92419113	0	0	106700579	74221706	PIK3R3;CD3G;CCR7;CD247;SLA2;ICOSLG
										Regulation Of Protein Dephosphorylation (GO:0035304)	1/40	45842284	55576327	0	0	166345096	12974307	CDH5												Mitotic Cell Cycle Phase Transition (GO:0044772)	6/111	49877144	92419113	0	0	106700579	74221706	PPP6C;CTDP1;CUL3;PIM2;ACVR1B;CCNJL
										Cell Cycle G2/M Phase Transition (GO:0044839)	1/40	45842284	55576327	0	0	166345096	12974307	PLK1												Transforming Growth Factor Beta Receptor Signaling Pathway (GO:0007179)	4/72	5015829	92419113	0	0	109836827	75785914	USP15;TGFB2;USP9Y;ID1
										Cyclic-Nucleotide-Mediated Signaling (GO:0019935)	1/40	45842284	55576327	0	0	166345096	12974307	CGAS												Negative Regulation Of Cell Adhesion (GO:0007162)	4/72	5015829	92419113	0	0	109836827	75785914	DMTN;ANGPT1;ARHGDIG;DACT2
										Retinoid Metabolic Process (GO:0001523)	1/40	45842284	55576327	0	0	166345096	12974307	BCO1												Ubiquitin-Dependent Protein Catabolic Process (GO:0006511)	19/367	50159877	92419113	0	0	10194671	70338615	FBXW4;UBE2I;SMURF2;CUL3;USP44;UBE2D3;FBXL17;UBR3;TNFAIP3;FBXO10;FBXO11;SPSB2;PSMD7;ARIH2;SPOP;RLIM;UBAP1;PSMF1;NFE2L2
										Establishment Or Maintenance Of Epithelial Cell Apical/Basal Polarity (GO:0045197)	1/40	45842284	55576327	0	0	166345096	12974307	MSN												Positive Regulation Of Multicellular Organismal Process (GO:0051240)	20/387	50317697	92419113	0	0	101754856	69886593	KDM6B;LRPAP1;FGA;TGFB2;BTN3A1;SMURF2;ACTL6A;CXCR4;PTPN11;PRL;ACVR1B;NR2C2;AGPAT2;SYDE1;IFI16;PDGFC;KLRF2;STAT6;PPARGC1A;CCR2
										Synaptic Vesicle Endocytosis (GO:0048488)	1/40	45842284	55576327	0	0	166345096	12974307	NLGN4Y												B Cell Activation (GO:0042113)	5/92	50491178	92419113	0	0	107309981	73332589	CD79B;ITGA4;PIK3R3;HDAC9;RAG1
										Water-Soluble Vitamin Metabolic Process (GO:0006767)	1/40	45842284	55576327	0	0	166345096	12974307	SHMT1												Regulation Of Potassium Ion Transmembrane Transport (GO:1901379)	2/33	50561824	92419113	0	0	120464008	82153244	CAV3;KCNAB3
										mRNA 3'-End Processing (GO:0031124)	1/40	45842284	55576327	0	0	166345096	12974307	ZNF473												Regulation Of Type I Interferon-Mediated Signaling Pathway (GO:0060338)	2/33	50561824	92419113	0	0	120464008	82153244	TRIM41;PTPN11
										Negative Regulation Of Mitotic Cell Cycle Phase Transition (GO:1901991)	1/40	45842284	55576327	0	0	166345096	12974307	CDKN1A												Signal Transduction By P53 Class Mediator (GO:0072331)	2/33	50561824	92419113	0	0	120464008	82153244	PAXIP1;IFI16
										Nucleic Acid-Templated Transcription (GO:0097659)	1/40	45842284	55576327	0	0	166345096	12974307	SPOCD1												Glycolipid Metabolic Process (GO:0006664)	2/33	50561824	92419113	0	0	120464008	82153244	CERK;B4GALNT1
										Positive Regulation Of Wound Healing (GO:0090303)	1/40	45842284	55576327	0	0	166345096	12974307	ANXA1												Ubiquitin-Dependent Protein Catabolic Process Via The Multivesicular Body Sorting Pathway (GO:0043162)	2/33	50561824	92419113	0	0	120464008	82153244	UBAP1;SNF8
										Protein Localization To Chromosome (GO:0034502)	1/40	45842284	55576327	0	0	166345096	12974307	PLK1												ncRNA Catabolic Process (GO:0034661)	2/33	50561824	92419113	0	0	120464008	82153244	PARN;EXOSC2
										Protein Localization To Cilium (GO:0061512)	1/40	45842284	55576327	0	0	166345096	12974307	TULP3												Negative Regulation Of Endocytosis (GO:0045806)	2/33	50561824	92419113	0	0	120464008	82153244	SIRPA;TLR2
										Peptidyl-Serine Modification (GO:0018209)	3/166	4636901	56178418	0	0	119436235	91791385	GALNT16;PLK1;MKNK2												Negative Regulation Of Small Molecule Metabolic Process (GO:0062014)	2/33	50561824	92419113	0	0	120464008	82153244	MST1;CLK2
										Regulation Of Chemokine Production (GO:0032642)	1/41	46667129	56247598	0	0	162178218	123600909	HMOX1												Positive Regulation Of RNA Metabolic Process (GO:0051254)	2/33	50561824	92419113	0	0	120464008	82153244	DXO;RIOK1
										Regulation Of Heart Rate By Cardiac Conduction (GO:0086091)	1/41	46667129	56247598	0	0	162178218	123600909	KCNE4												Positive Regulation Of Nitrogen Compound Metabolic Process (GO:0051173)	2/33	50561824	92419113	0	0	120464008	82153244	MTPN;AGTR1
										Response To Amino Acid Starvation (GO:1990928)	1/41	46667129	56247598	0	0	162178218	123600909	CDKN1A												Positive Regulation Of Telomerase Activity (GO:0051973)	2/33	50561824	92419113	0	0	120464008	82153244	PARN;AURKB
										Stem Cell Differentiation (GO:0048863)	1/41	46667129	56247598	0	0	162178218	123600909	TP53												Protein K63-linked Deubiquitination (GO:0070536)	2/33	50561824	92419113	0	0	120464008	82153244	TNFAIP3;MPND
										Visual System Development (GO:0150063)	1/41	46667129	56247598	0	0	162178218	123600909	FREM2												Regulation Of G0 To G1 Transition (GO:0070316)	2/33	50561824	92419113	0	0	120464008	82153244	ACTL6A;DPF3
										Lymphocyte Migration (GO:0072676)	1/41	46667129	56247598	0	0	162178218	123600909	MSN												Regulation Of NLRP3 Inflammasome Complex Assembly (GO:1900225)	2/33	50561824	92419113	0	0	120464008	82153244	PYDC1;MARK4
										Negative Regulation Of mRNA Catabolic Process (GO:1902373)	1/41	46667129	56247598	0	0	162178218	123600909	SLC11A1												Heart Development (GO:0007507)	9/171	50643156	92419113	0	0	103731261	70575232	KDM6B;TGFB2;TSC2;CACYBP;PTPN11;BCOR;DZIP1;HDAC9;KDM6A
										Positive Regulation Of Response To Biotic Stimulus (GO:0002833)	1/41	46667129	56247598	0	0	162178218	123600909	PLSCR1												Actin Cytoskeleton Reorganization (GO:0031532)	3/53	50982699	92419113	0	0	112029586	75472522	SYDE1;DMTN;S1PR2
										Macroautophagy (GO:0016236)	2/104	47077434	56705529	0	0	127217245	9584247	HDAC10;VTI1A												Regulation Of Proteasomal Protein Catabolic Process (GO:0061136)	3/53	50982699	92419113	0	0	112029586	75472522	ARAF;PSMF1;USP19
										Regulation Of Intracellular Signal Transduction (GO:1902531)	5/297	47208471	56750408	0	0	111123837	834092	LBH;NOP2;BCL3;CPNE1;RELA												Cellular Response To Alcohol (GO:0097306)	3/53	50982699	92419113	0	0	112029586	75472522	BLM;ADCY5;LRP6
										DNA Recombination (GO:0006310)	1/42	47479452	56750408	0	0	158214602	11784981	HDAC10												Endosome Organization (GO:0007032)	3/53	50982699	92419113	0	0	112029586	75472522	EEA1;VPS18;VPS11
										Regulation Of Osteoclast Differentiation (GO:0045670)	1/42	47479452	56750408	0	0	158214602	11784981	LILRB3												Regulation Of Alternative mRNA Splicing, Via Spliceosome (GO:0000381)	3/53	50982699	92419113	0	0	112029586	75472522	RBM4;CELF2;SRSF12
										Cellular Response To Amino Acid Starvation (GO:0034198)	1/42	47479452	56750408	0	0	158214602	11784981	CDKN1A												Cellular Response To Organic Cyclic Compound (GO:0071407)	8/152	51176449	92419113	0	0	103727563	69486134	BLM;DMTN;P2RY11;P2RY4;NR1H4;AKAP6;TGM2;ADCY5
										Regulation Of Ubiquitin-Dependent Protein Catabolic Process (GO:2000058)	1/42	47479452	56750408	0	0	158214602	11784981	PML												Ubiquitin-Dependent ERAD Pathway (GO:0030433)	4/73	51248824	92419113	0	0	108239266	72355516	FOXRED2;TMEM67;CANX;USP19
										Collagen Fibril Organization (GO:0030199)	1/42	47479452	56750408	0	0	158214602	11784981	SERPINH1												Positive Regulation Of Secretion By Cell (GO:1903532)	4/73	51248824	92419113	0	0	108239266	72355516	FGA;TGFB2;KCNB1;ANKRD1
										Stress-Activated MAPK Cascade (GO:0051403)	1/42	47479452	56750408	0	0	158214602	11784981	MAP2K3												Protein Tetramerization (GO:0051262)	4/73	51248824	92419113	0	0	108239266	72355516	GOLGA2;USP16;AQP4;TK1
										Monoatomic Cation Transport (GO:0006812)	1/42	47479452	56750408	0	0	158214602	11784981	SLC11A1												Regulation Of Endothelial Cell Proliferation (GO:0001936)	5/93	51455499	92419113	0	0	106084935	70488436	ANGPT1;VASH2;AGGF1;PRL;THBS4
										Negative Regulation Of I-kappaB kinase/NF-kappaB Signaling (GO:0043124)	1/42	47479452	56750408	0	0	158214602	11784981	CARD19												Regulation Of Peptidyl-Serine Phosphorylation (GO:0033135)	5/93	51455499	92419113	0	0	106084935	70488436	DMTN;ARAF;TNKS1BP1;TXN;FNIP2
										Organic Hydroxy Compound Biosynthetic Process (GO:1901617)	1/42	47479452	56750408	0	0	158214602	11784981	HSD3B7												Regulation Of Establishment Of Protein Localization (GO:0070201)	1/14	51851515	92419113	0	0	143625076	94330943	KIAA0586
										Positive Regulation Of Neuron Differentiation (GO:0045666)	1/42	47479452	56750408	0	0	158214602	11784981	CPNE1												MHC Class II Protein Complex Assembly (GO:0002399)	1/14	51851515	92419113	0	0	143625076	94330943	GNAO1
										Potassium Ion Import Across Plasma Membrane (GO:1990573)	1/42	47479452	56750408	0	0	158214602	11784981	KCNJ16												Regulation Of Histone H3-K4 Methylation (GO:0051569)	1/14	51851515	92419113	0	0	143625076	94330943	CTR9
										Response To Calcium Ion (GO:0051592)	2/106	48069785	57376015	0	0	124758023	91387294	ITPKC;CPNE1												Regulation Of Mast Cell Degranulation (GO:0043304)	1/14	51851515	92419113	0	0	143625076	94330943	STXBP2
										Regulation Of Primary Metabolic Process (GO:0080090)	1/43	48279443	57376015	0	0	15443973	112457503	LDLR												Regulation Of Microglial Cell Activation (GO:1903978)	1/14	51851515	92419113	0	0	143625076	94330943	UXT
										Learning (GO:0007612)	1/43	48279443	57376015	0	0	15443973	112457503	NLGN4Y												Blood Coagulation, Fibrin Clot Formation (GO:0072378)	1/14	51851515	92419113	0	0	143625076	94330943	FGA
										mRNA Catabolic Process (GO:0006402)	1/43	48279443	57376015	0	0	15443973	112457503	METTL16												Regulation Of Sequestering Of Triglyceride (GO:0010889)	1/14	51851515	92419113	0	0	143625076	94330943	PLIN2
										mRNA Destabilization (GO:0061157)	1/43	48279443	57376015	0	0	15443973	112457503	METTL16												Cellular Response To Exogenous dsRNA (GO:0071360)	1/14	51851515	92419113	0	0	143625076	94330943	IFIH1
										Neurotransmitter Secretion (GO:0007269)	1/43	48279443	57376015	0	0	15443973	112457503	STXBP2												Centromere Complex Assembly (GO:0034508)	1/14	51851515	92419113	0	0	143625076	94330943	OIP5
										Positive Regulation Of Receptor-Mediated Endocytosis (GO:0048260)	1/43	48279443	57376015	0	0	15443973	112457503	SELE												Renal Water Homeostasis (GO:0003091)	1/14	51851515	92419113	0	0	143625076	94330943	AQP4
										Positive Regulation Of Stress Fiber Assembly (GO:0051496)	1/43	48279443	57376015	0	0	15443973	112457503	PXN												Resolution Of Meiotic Recombination Intermediates (GO:0000712)	1/14	51851515	92419113	0	0	143625076	94330943	RMI1
										Regulation Of Cellular Component Size (GO:0032535)	1/43	48279443	57376015	0	0	15443973	112457503	MSN												Respiratory Electron Transport Chain (GO:0022904)	1/14	51851515	92419113	0	0	143625076	94330943	PPARGC1A
										Negative Regulation Of Translation (GO:0017148)	2/107	4856167	57638041	0	0	123563545	89254353	SHMT1;METTL16												Contractile Actin Filament Bundle Assembly (GO:0030038)	1/14	51851515	92419113	0	0	143625076	94330943	CUL3
										Positive Regulation Of T Cell Activation (GO:0050870)	2/107	4856167	57638041	0	0	123563545	89254353	PNP;ANXA1												Response To Muscle Stretch (GO:0035994)	1/14	51851515	92419113	0	0	143625076	94330943	CAV3
										Positive Regulation Of Metabolic Process (GO:0009893)	2/108	49050657	57870262	0	0	122391603	87181571	MUC1;IL4R												Electron Transport Chain (GO:0022900)	1/14	51851515	92419113	0	0	143625076	94330943	PPARGC1A
										Positive Regulation Of Translation (GO:0045727)	2/108	49050657	57870262	0	0	122391603	87181571	BCL3;YBX3												Stress Fiber Assembly (GO:0043149)	1/14	51851515	92419113	0	0	143625076	94330943	CUL3
										Cellular Response To Ketone (GO:1901655)	1/44	49067287	57870262	0	0	150840433	107395013	MSN												Synaptonemal Complex Assembly (GO:0007130)	1/14	51851515	92419113	0	0	143625076	94330943	SYCE1
										Regulation Of Transport (GO:0051049)	1/44	49067287	57870262	0	0	150840433	107395013	FES												Synaptonemal Complex Organization (GO:0070193)	1/14	51851515	92419113	0	0	143625076	94330943	SYCE1
										Synaptic Vesicle Recycling (GO:0036465)	1/44	49067287	57870262	0	0	150840433	107395013	NLGN4Y												tRNA 5'-End Processing (GO:0099116)	1/14	51851515	92419113	0	0	143625076	94330943	RPP38
										Lymphocyte Chemotaxis (GO:0048247)	1/44	49067287	57870262	0	0	150840433	107395013	HSD3B7												Histone H2A Monoubiquitination (GO:0035518)	1/14	51851515	92419113	0	0	143625076	94330943	PCGF5
										Negative Regulation Of Immune System Process (GO:0002683)	1/44	49067287	57870262	0	0	150840433	107395013	HMOX1												Hyaluronan Metabolic Process (GO:0030212)	1/14	51851515	92419113	0	0	143625076	94330943	SPAM1
										Neural Crest Cell Development (GO:0014032)	1/44	49067287	57870262	0	0	150840433	107395013	SEMA3F												Lipoprotein Biosynthetic Process (GO:0042158)	1/14	51851515	92419113	0	0	143625076	94330943	ATG16L1
										Positive Regulation Of Nucleocytoplasmic Transport (GO:0046824)	1/44	49067287	57870262	0	0	150840433	107395013	BAG3												Membrane Raft Organization (GO:0031579)	1/14	51851515	92419113	0	0	143625076	94330943	CAV3
										Regulation Of B Cell Proliferation (GO:0030888)	1/44	49067287	57870262	0	0	150840433	107395013	CD40												miRNA-mediated Gene Silencing By Inhibition Of Translation (GO:0035278)	1/14	51851515	92419113	0	0	143625076	94330943	RBM4
										Protein Phosphorylation (GO:0006468)	8/500	49170897	57955849	0	0	105493298	74886344	ACVRL1;FES;LIMK2;PLK1;MKNK2;RUNX3;TRIB2;JAK3												Microvillus Assembly (GO:0030033)	1/14	51851515	92419113	0	0	143625076	94330943	MAP4K4
										Positive Regulation Of Cellular Biosynthetic Process (GO:0031328)	3/174	4946725	58268363	0	0	113801947	80100564	HSP90AA1;BCL3;LDLR												Mitotic intra-S DNA Damage Checkpoint Signaling (GO:0031573)	1/14	51851515	92419113	0	0	143625076	94330943	FANCD2
										Regulation Of Proteasomal Ubiquitin-Dependent Protein Catabolic Process (GO:0032434)	2/109	49536721	58313404	0	0	121241567	8516686	PLK1;TRIB2												Myotube Cell Development (GO:0014904)	1/14	51851515	92419113	0	0	143625076	94330943	TMEM182
										Regulation Of Cellular Metabolic Process (GO:0031323)	1/45	49843169	5834307	0	0	14740474	102636258	MPV17												Negative Regulation Of T Cell Mediated Immunity (GO:0002710)	1/14	51851515	92419113	0	0	143625076	94330943	KLRD1
										Regulation Of Protein Modification Process (GO:0031399)	1/45	49843169	5834307	0	0	14740474	102636258	CDH5												Negative Regulation Of Chondrocyte Differentiation (GO:0032331)	1/14	51851515	92419113	0	0	143625076	94330943	PTPN11
										Regulation Of Stem Cell Differentiation (GO:2000736)	1/45	49843169	5834307	0	0	14740474	102636258	OSM												Negative Regulation Of Defense Response To Virus (GO:0050687)	1/14	51851515	92419113	0	0	143625076	94330943	TARBP2
										Determination Of Left/Right Symmetry (GO:0007368)	1/45	49843169	5834307	0	0	14740474	102636258	CITED2												Negative Regulation Of Leukocyte Mediated Cytotoxicity (GO:0001911)	1/14	51851515	92419113	0	0	143625076	94330943	KLRD1
										Establishment Of Protein Localization To Extracellular Region (GO:0035592)	1/45	49843169	5834307	0	0	14740474	102636258	GSDMD												Negative Regulation Of mRNA Splicing, Via Spliceosome (GO:0048025)	1/14	51851515	92419113	0	0	143625076	94330943	SRSF12
										Mitotic Nuclear Division (GO:0140014)	1/45	49843169	5834307	0	0	14740474	102636258	PLK1												Neuron Cell-Cell Adhesion (GO:0007158)	1/14	51851515	92419113	0	0	143625076	94330943	NRXN3
										Natural Killer Cell Activation (GO:0030101)	1/45	49843169	5834307	0	0	14740474	102636258	FCGR3A												Pancreas Development (GO:0031016)	1/14	51851515	92419113	0	0	143625076	94330943	SRP54
										Positive Regulation Of mRNA Catabolic Process (GO:0061014)	1/45	49843169	5834307	0	0	14740474	102636258	METTL16												Peptide Antigen Assembly With MHC Class II Protein Complex (GO:0002503)	1/14	51851515	92419113	0	0	143625076	94330943	GNAO1
										Regulation Of Apoptotic Signaling Pathway (GO:2001233)	1/45	49843169	5834307	0	0	14740474	102636258	TMBIM1												Polarized Epithelial Cell Differentiation (GO:0030859)	1/14	51851515	92419113	0	0	143625076	94330943	YAP1
										Adenylate Cyclase-Activating G Protein-Coupled Receptor Signaling Pathway (GO:0007189)	2/110	50019838	58513181	0	0	120112828	83208223	MC1R;GPR4												Positive Regulation Of Acute Inflammatory Response (GO:0002675)	1/14	51851515	92419113	0	0	143625076	94330943	PTGER3
										B Cell Receptor Signaling Pathway (GO:0050853)	1/46	50607271	58978636	0	0	144121746	98157708	LAT2												Positive Regulation Of Exosomal Secretion (GO:1903543)	1/14	51851515	92419113	0	0	143625076	94330943	SNF8
										T Cell Differentiation (GO:0030217)	1/46	50607271	58978636	0	0	144121746	98157708	ANXA1												Positive Regulation Of Heterotypic Cell-Cell Adhesion (GO:0034116)	1/14	51851515	92419113	0	0	143625076	94330943	FGA
										Cardiac Conduction (GO:0061337)	1/46	50607271	58978636	0	0	144121746	98157708	KCNE4												Positive Regulation Of Histone Acetylation (GO:0035066)	1/14	51851515	92419113	0	0	143625076	94330943	PPARGC1A
										Vacuolar Transport (GO:0007034)	1/46	50607271	58978636	0	0	144121746	98157708	VTI1A												Positive Regulation Of Lyase Activity (GO:0051349)	1/14	51851515	92419113	0	0	143625076	94330943	ISCU
										Negative Regulation Of Cellular Metabolic Process (GO:0031324)	1/46	50607271	58978636	0	0	144121746	98157708	ITGB3												Positive Regulation Of Nuclear-Transcribed mRNA Catabolic Process, Deadenylation-Dependent Decay (GO:1900153)	1/14	51851515	92419113	0	0	143625076	94330943	ZFP36L2
										Negative Regulation Of Cold-Induced Thermogenesis (GO:0120163)	1/46	50607271	58978636	0	0	144121746	98157708	NPR3												Positive Regulation Of Protein-Containing Complex Disassembly (GO:0043243)	1/14	51851515	92419113	0	0	143625076	94330943	UVRAG
										Calcium Ion Transport (GO:0006816)	2/112	50977138	59335608	0	0	117916918	79451586	TRPV4;KCNN4												Positive Regulation Of Transcription From RNA Polymerase II Promoter Involved In Cellular Response To Chemical Stimulus (GO:1901522)	1/14	51851515	92419113	0	0	143625076	94330943	NFE2L2
										Regulation Of Protein Serine/Threonine Kinase Activity (GO:0071900)	2/112	50977138	59335608	0	0	117916918	79451586	CDKN1A;TRIB2												Positive Regulation Of Transporter Activity (GO:0032411)	1/14	51851515	92419113	0	0	143625076	94330943	PPARGC1A
										Regulation Of Interleukin-2 Production (GO:0032663)	1/47	51359769	59484298	0	0	140981489	93938084	PNP												Positive Regulation Of Type I Interferon-Mediated Signaling Pathway (GO:0060340)	1/14	51851515	92419113	0	0	143625076	94330943	TRIM41
										Bicellular Tight Junction Assembly (GO:0070830)	1/47	51359769	59484298	0	0	140981489	93938084	CDH5												Primary Alcohol Metabolic Process (GO:0034308)	1/14	51851515	92419113	0	0	143625076	94330943	NAPEPLD
										Regulation Of Signal Transduction By P53 Class Mediator (GO:1901796)	1/47	51359769	59484298	0	0	140981489	93938084	NOP2												Prostanoid Biosynthetic Process (GO:0046457)	1/14	51851515	92419113	0	0	143625076	94330943	TBXAS1
										Epithelial To Mesenchymal Transition (GO:0001837)	1/47	51359769	59484298	0	0	140981489	93938084	SNAI1												Protein Activation Cascade (GO:0072376)	1/14	51851515	92419113	0	0	143625076	94330943	FGA
										Negative Regulation Of Tumor Necrosis Factor Production (GO:0032720)	1/47	51359769	59484298	0	0	140981489	93938084	MC1R												Protein Maturation By Iron-Sulfur Cluster Transfer (GO:0097428)	1/14	51851515	92419113	0	0	143625076	94330943	CISD3
										Positive Regulation Of Epithelial To Mesenchymal Transition (GO:0010718)	1/47	51359769	59484298	0	0	140981489	93938084	SNAI1												Regulation Of ATP Biosynthetic Process (GO:2001169)	1/14	51851515	92419113	0	0	143625076	94330943	PPARGC1A
										Positive Regulation Of Lymphocyte Activation (GO:0051251)	1/47	51359769	59484298	0	0	140981489	93938084	TNIP2												Positive Regulation Of Cell Migration (GO:0030335)	14/272	52047533	92419113	0	0	101304613	66153209	TGFB2;DMTN;UBE2I;SMURF2;PIK3R3;CXCR4;RHOC;ACVR1B;SYDE1;ZNF609;PDGFC;PTK2B;CCR2;MAP4K4
										Protein Monoubiquitination (GO:0006513)	1/47	51359769	59484298	0	0	140981489	93938084	FANCG												Neuron Differentiation (GO:0030182)	9/173	52057085	92419113	0	0	102455357	66885858	ALK;WNT10B;UGDH;MTPN;MAP2K1;TGFB2;PAX6;THOC2;LRP6
										Positive Regulation Of Cellular Component Organization (GO:0051130)	2/113	51451279	59553341	0	0	116848637	77649992	CDH5;HYAL1												Regulation Of Neuronal Synaptic Plasticity (GO:0048168)	2/34	52169573	92419113	0	0	11669335	75928949	SHISA9;SHISA6
										Positive Regulation Of DNA-binding Transcription Factor Activity (GO:0051091)	4/246	51610528	59700654	0	0	107184573	70896648	CD40;STAT3;RELA;MYD88												Cellular Response To Amyloid-Beta (GO:1904646)	2/34	52169573	92419113	0	0	11669335	75928949	ITGA4;ICAM1
										Regulation Of Cytoskeleton Organization (GO:0051493)	2/114	5192239	59897109	0	0	115799432	75897273	GRHL3;F11R												Cellular Response To Glucose Stimulus (GO:0071333)	2/34	52169573	92419113	0	0	11669335	75928949	KCNB1;RAB11B
										Regulation Of Interleukin-6 Production (GO:0032675)	2/114	5192239	59897109	0	0	115799432	75897273	STAT3;MYD88												Response To Estrogen (GO:0043627)	2/34	52169573	92419113	0	0	11669335	75928949	OCSTAMP;RARA
										Response To Endoplasmic Reticulum Stress (GO:0034976)	2/114	5192239	59897109	0	0	115799432	75897273	CASP4;TP53												Embryonic Limb Morphogenesis (GO:0030326)	2/34	52169573	92419113	0	0	11669335	75928949	FBXW4;TGFB2
										Regulation Of MAP Kinase Activity (GO:0043405)	2/114	5192239	59897109	0	0	115799432	75897273	CD40;TRIB2												Sister Chromatid Segregation (GO:0000819)	2/34	52169573	92419113	0	0	11669335	75928949	ZW10;RAN
										Protein Modification Process (GO:0036211)	11/711	51940771	59897109	0	0	101880059	66738176	ACVRL1;ANXA1;LIMK2;PLK1;MKNK2;PPP2R3B;RUNX3;TRIB2;JAK3;MTMR7;TGM2												Smoothened Signaling Pathway (GO:0007224)	2/34	52169573	92419113	0	0	11669335	75928949	DISP2;KIAA0586
										Cellular Defense Response (GO:0006968)	1/48	5210084	60007569	0	0	137974861	89958107	RELA												Establishment Of Mitotic Spindle Localization (GO:0040001)	2/34	52169573	92419113	0	0	11669335	75928949	ZW10;CDK5RAP2
										Negative Regulation Of ERK1 And ERK2 Cascade (GO:0070373)	1/48	5210084	60007569	0	0	137974861	89958107	DUSP4												Transcription Initiation-Coupled Chromatin Remodeling (GO:0045815)	2/34	52169573	92419113	0	0	11669335	75928949	ATF2;VPS72
										Antibacterial Humoral Response (GO:0019731)	1/49	52830657	60563849	0	0	135093509	86200268	HLA-E												Negative Regulation Of Interleukin-6 Production (GO:0032715)	2/34	52169573	92419113	0	0	11669335	75928949	TNFAIP3;SIRPA
										Regulation Of Mitotic Metaphase/Anaphase Transition (GO:0030071)	1/49	52830657	60563849	0	0	135093509	86200268	PLK1												Positive Regulation Of Organelle Organization (GO:0010638)	2/34	52169573	92419113	0	0	11669335	75928949	UVRAG;PPARGC1A
										Erythrocyte Differentiation (GO:0030218)	1/49	52830657	60563849	0	0	135093509	86200268	INHA												Regulation Of DNA Biosynthetic Process (GO:2000278)	2/34	52169573	92419113	0	0	11669335	75928949	DACH1;ANKRD1
										Negative Regulation Of DNA Metabolic Process (GO:0051053)	1/49	52830657	60563849	0	0	135093509	86200268	CDKN1A												Regulation Of T Cell Receptor Signaling Pathway (GO:0050856)	2/34	52169573	92419113	0	0	11669335	75928949	CD226;SLA2
										Negative Regulation Of T Cell Activation (GO:0050868)	1/49	52830657	60563849	0	0	135093509	86200268	JAK3												Regulation Of calcineurin-NFAT Signaling Cascade (GO:0070884)	2/34	52169573	92419113	0	0	11669335	75928949	FHL2;AKAP6
										Negative Regulation Of Tumor Necrosis Factor Superfamily Cytokine Production (GO:1903556)	1/49	52830657	60563849	0	0	135093509	86200268	MC1R												Regulation Of Myoblast Differentiation (GO:0045661)	3/54	52249834	92419113	0	0	109827126	71292464	ACTL6A;DPF3;TMEM182
										Positive Regulation Of Nervous System Development (GO:0051962)	1/49	52830657	60563849	0	0	135093509	86200268	TGM2												Regulation Of Smooth Muscle Cell Proliferation (GO:0048660)	3/54	52249834	92419113	0	0	109827126	71292464	TNFAIP3;PPARGC1A;ELANE
										Macromolecule Biosynthetic Process (GO:0009059)	3/183	52843337	60563849	0	0	108062016	6892612	SLC11A1;RPS4Y1;INHA												Ribosomal Large Subunit Biogenesis (GO:0042273)	3/54	52249834	92419113	0	0	109827126	71292464	NIP7;SURF6;MDN1
										Phosphate-Containing Compound Metabolic Process (GO:0006796)	3/184	53210735	60947511	0	0	107459481	67797263	DUSP4;LIMK2;STAT3												Mesenchymal Cell Differentiation (GO:0048762)	3/54	52249834	92419113	0	0	109827126	71292464	TGFB2;FBXL17;LRP6
										Regulation Of Epithelial Cell Migration (GO:0010632)	1/50	5354939	6111046	0	0	132329764	82648641	HYAL1												Negative Regulation Of Protein Catabolic Process (GO:0042177)	3/54	52249834	92419113	0	0	109827126	71292464	CTSA;PSMF1;BANP
										Cell Chemotaxis (GO:0060326)	1/50	5354939	6111046	0	0	132329764	82648641	EPHA2												Negative Regulation Of Protein Modification By Small Protein Conjugation Or Removal (GO:1903321)	3/54	52249834	92419113	0	0	109827126	71292464	PIAS3;DCUN1D3;TNFAIP3
										Dicarboxylic Acid Metabolic Process (GO:0043648)	1/50	5354939	6111046	0	0	132329764	82648641	SHMT1												Positive Regulation Of Leukocyte Chemotaxis (GO:0002690)	3/54	52249834	92419113	0	0	109827126	71292464	CCR7;CCR6;CCR2
										Steroid Biosynthetic Process (GO:0006694)	1/50	5354939	6111046	0	0	132329764	82648641	HSD3B7												Regulation Of mRNA Stability (GO:0043488)	4/74	52328281	92419113	0	0	10668735	69094271	YTHDF1;IREB2;SERBP1;ZFP36L2
										Negative Regulation Of Cell Projection Organization (GO:0031345)	1/50	5354939	6111046	0	0	132329764	82648641	TRPV4												Regulation Of mRNA Splicing, Via Spliceosome (GO:0048024)	5/94	52411935	92419113	0	0	104887418	67761032	RBM4;CELF2;NCL;NUP98;SRSF12
										Positive Regulation Of Transport (GO:0051050)	1/50	5354939	6111046	0	0	132329764	82648641	ANXA1												Cellular Response To Hormone Stimulus (GO:0032870)	5/94	52411935	92419113	0	0	104887418	67761032	NPFFR1;GPR150;OCSTAMP;RARA;AKR1C4
										Regulation Of Protein Binding (GO:0043393)	2/118	53776187	61331791	0	0	111783512	6934372	CDKN1A;PLK1												Response To Endoplasmic Reticulum Stress (GO:0034976)	6/114	52498412	92419113	0	0	103720189	6683597	ERP44;ATP2A3;TNFRSF10B;ERP27;THBS4;USP19
										Regulation Of Protein-Containing Complex Assembly (GO:0043254)	2/119	54231902	61579457	0	0	110822437	67812344	CDH5;HSP90AA1												Regulation Of MAP Kinase Activity (GO:0043405)	6/114	52498412	92419113	0	0	103720189	6683597	CAV3;PDGFC;ERP29;SNF8;NOD2;ELANE
										SMAD Protein Signal Transduction (GO:0060395)	1/51	54257207	61579457	0	0	129676568	79288708	INHA												Antigen Receptor-Mediated Signaling Pathway (GO:0050851)	7/134	52585771	92419113	0	0	102901692	6613745	CD79B;GNAO1;BTN3A1;CD3G;CD247;SLA2;ICOSLG
										Regulation Of Smoothened Signaling Pathway (GO:0008589)	1/51	54257207	61579457	0	0	129676568	79288708	TULP3												Protein Transport (GO:0015031)	16/313	52799309	92419113	0	0	100564755	64227902	CTSA;COPB2;SAR1B;VPS33A;STXBP2;CD3G;TIMM44;DNAJC15;SCAMP3;RAB11B;CANX;RAB13;ERP29;EIF2D;ARL5A;MON1A
										Microtubule Bundle Formation (GO:0001578)	1/51	54257207	61579457	0	0	129676568	79288708	PLK1												T Cell Receptor Signaling Pathway (GO:0050852)	5/95	53360094	92419113	0	0	103716513	6514507	GNAO1;BTN3A1;CD3G;CD247;ICOSLG
										Positive Regulation Of Actin Filament Bundle Assembly (GO:0032233)	1/51	54257207	61579457	0	0	129676568	79288708	PXN												Regulation Of Plasma Membrane Bounded Cell Projection Assembly (GO:0120032)	4/75	53396153	92419113	0	0	10517915	65992711	IFT20;ATG3;DMTN;CCR7
										Positive Regulation Of Protein Localization To Cell Periphery (GO:1904377)	1/51	54257207	61579457	0	0	129676568	79288708	EPHA2												Regulation Of Stress Fiber Assembly (GO:0051492)	4/75	53396153	92419113	0	0	10517915	65992711	LPAR1;ARAP1;RHOC;WASF2
										Positive Regulation Of Protein Localization To Plasma Membrane (GO:1903078)	1/51	54257207	61579457	0	0	129676568	79288708	EPHA2												Defense Response To Gram-negative Bacterium (GO:0050829)	4/75	53396153	92419113	0	0	10517915	65992711	NLRP10;IL23R;TNFRSF14;ELANE
										Regulated Exocytosis (GO:0045055)	1/51	54257207	61579457	0	0	129676568	79288708	TMEM79												Negative Regulation Of Phosphorylation (GO:0042326)	4/75	53396153	92419113	0	0	10517915	65992711	UXT;PRDX3;SIRPA;LRP6
										Cardiac Muscle Tissue Development (GO:0048738)	1/52	54954273	6214393	0	0	127127419	76107211	ADAMTS9												Phosphatidylcholine Metabolic Process (GO:0046470)	3/55	53498809	92419113	0	0	107709376	67373377	PCYT1B;LPCAT1;TSPO
										Icosanoid Metabolic Process (GO:0006690)	1/52	54954273	6214393	0	0	127127419	76107211	CASP1												Action Potential (GO:0001508)	2/35	53741833	92419113	0	0	113151217	7026447	KCND2;KCNB1
										Neurotransmitter Transport (GO:0006836)	1/52	54954273	6214393	0	0	127127419	76107211	STXBP2												Response To Exogenous dsRNA (GO:0043330)	2/35	53741833	92419113	0	0	113151217	7026447	IFIH1;TICAM2
										Positive Regulation Of Telomere Maintenance (GO:0032206)	1/52	54954273	6214393	0	0	127127419	76107211	PML												Establishment Of Spindle Orientation (GO:0051294)	2/35	53741833	92419113	0	0	113151217	7026447	ZW10;CDK5RAP2
										Positive Regulation Of Transcription Initiation By RNA Polymerase II (GO:0060261)	1/52	54954273	6214393	0	0	127127419	76107211	TP53												Glutamate Receptor Signaling Pathway (GO:0007215)	2/35	53741833	92419113	0	0	113151217	7026447	KCNB1;PTK2B
										Regulation Of Cell Development (GO:0060284)	1/52	54954273	6214393	0	0	127127419	76107211	HLTF												Negative Regulation Of Cell Cycle G1/S Phase Transition (GO:1902807)	2/35	53741833	92419113	0	0	113151217	7026447	KANK2;DCUN1D3
										Regulation Of Protein Catabolic Process (GO:0042176)	2/122	55580289	62466195	0	0	10803532	63453633	HSP90AA1;MSN												Platelet Aggregation (GO:0070527)	2/35	53741833	92419113	0	0	113151217	7026447	FGA;HBB
										Positive Regulation Of Macromolecule Biosynthetic Process (GO:0010557)	2/122	55580289	62466195	0	0	10803532	63453633	BCL3;NLRC5												Positive Regulation Of Telomere Maintenance Via Telomere Lengthening (GO:1904358)	2/35	53741833	92419113	0	0	113151217	7026447	PARN;AURKB
										Regulation Of Cyclin-Dependent Protein Kinase Activity (GO:1904029)	1/53	55640752	62466195	0	0	124676314	73092027	CDKN1A												3'-UTR-mediated mRNA Destabilization (GO:0061158)	1/15	54301575	92419113	0	0	133359111	81431335	ZFP36L2
										NADH Dehydrogenase Complex Assembly (GO:0010257)	1/53	55640752	62466195	0	0	124676314	73092027	COA1												Regulation Of Cellular Response To Heat (GO:1900034)	1/15	54301575	92419113	0	0	133359111	81431335	DNAJB1
										Blood Vessel Morphogenesis (GO:0048514)	1/53	55640752	62466195	0	0	124676314	73092027	COL4A1												N-terminal Protein Amino Acid Acetylation (GO:0006474)	1/15	54301575	92419113	0	0	133359111	81431335	NAA30
										Carboxylic Acid Transport (GO:0046942)	1/53	55640752	62466195	0	0	124676314	73092027	SLC16A13												Regulation Of Granulocyte Macrophage Colony-Stimulating Factor Production (GO:0032645)	1/15	54301575	92419113	0	0	133359111	81431335	IL23R
										Tight Junction Assembly (GO:0120192)	1/53	55640752	62466195	0	0	124676314	73092027	CDH5												Regulation Of Interleukin-13 Production (GO:0032656)	1/15	54301575	92419113	0	0	133359111	81431335	RARA
										Mitochondrial Respiratory Chain Complex I Assembly (GO:0032981)	1/53	55640752	62466195	0	0	124676314	73092027	COA1												Regulation Of Intrinsic Apoptotic Signaling Pathway In Response To DNA Damage (GO:1902229)	1/15	54301575	92419113	0	0	133359111	81431335	CCAR2
										Mitochondrial Transport (GO:0006839)	1/53	55640752	62466195	0	0	124676314	73092027	HSP90AA1												Regulation Of Isotype Switching (GO:0045191)	1/15	54301575	92419113	0	0	133359111	81431335	PAXIP1
										Negative Regulation Of Metabolic Process (GO:0009892)	1/53	55640752	62466195	0	0	124676314	73092027	NPR3												Activation Of NF-kappaB-inducing Kinase Activity (GO:0007250)	1/15	54301575	92419113	0	0	133359111	81431335	TNFRSF10B
										Positive Regulation Of Chemokine Production (GO:0032722)	1/53	55640752	62466195	0	0	124676314	73092027	HMOX1												Regulation Of Lipoprotein Lipase Activity (GO:0051004)	1/15	54301575	92419113	0	0	133359111	81431335	HDAC9
										Protein Homotetramerization (GO:0051289)	1/53	55640752	62466195	0	0	124676314	73092027	SHMT1												Cardiac Myofibril Assembly (GO:0055003)	1/15	54301575	92419113	0	0	133359111	81431335	NRAP
										Cellular Component Assembly (GO:0022607)	4/260	55975894	62734767	0	0	1.0125	58750217	NLGN4Y;CD40;TP53;PML												Regulation Of rRNA Processing (GO:2000232)	1/15	54301575	92419113	0	0	133359111	81431335	RIOK1
										Organonitrogen Compound Biosynthetic Process (GO:1901566)	2/123	56023467	62734767	0	0	107136993	62075124	MUC1;INHA												Cellular Glucuronidation (GO:0052695)	1/15	54301575	92419113	0	0	133359111	81431335	UGT2B28
										Regulation Of Cell Motility (GO:2000145)	2/123	56023467	62734767	0	0	107136993	62075124	FES;TMSB4Y												Cellular Response To Corticosteroid Stimulus (GO:0071384)	1/15	54301575	92419113	0	0	133359111	81431335	ZFP36L2
										Protein Localization To Membrane (GO:0072657)	3/192	56090966	62734767	0	0	102868744	59478237	F11R;EPHA2;TNFRSF1A												Regulation Of Systemic Arterial Blood Pressure (GO:0003073)	1/15	54301575	92419113	0	0	133359111	81431335	DDAH1
										Regulation Of Focal Adhesion Assembly (GO:0051893)	1/54	56316802	62734767	0	0	122317703	70232044	ACVRL1												Regulation Of Systemic Arterial Blood Pressure By Hormone (GO:0001990)	1/15	54301575	92419113	0	0	133359111	81431335	AGTR1
										Regulation Of Lipid Metabolic Process (GO:0019216)	1/54	56316802	62734767	0	0	122317703	70232044	THRSP												Cellular Response To Sterol (GO:0036315)	1/15	54301575	92419113	0	0	133359111	81431335	LRP6
										Apical Junction Assembly (GO:0043297)	1/54	56316802	62734767	0	0	122317703	70232044	CDH5												Cellular Response To Zinc Ion (GO:0071294)	1/15	54301575	92419113	0	0	133359111	81431335	ZNF658
										Regulation Of Myoblast Differentiation (GO:0045661)	1/54	56316802	62734767	0	0	122317703	70232044	BOC												Epiboly Involved In Wound Healing (GO:0090505)	1/15	54301575	92419113	0	0	133359111	81431335	RHOC
										Regulation Of Smooth Muscle Cell Proliferation (GO:0048660)	1/54	56316802	62734767	0	0	122317703	70232044	HMOX1												Sphingolipid Catabolic Process (GO:0030149)	1/15	54301575	92419113	0	0	133359111	81431335	ACER2
										Ribosomal Large Subunit Biogenesis (GO:0042273)	1/54	56316802	62734767	0	0	122317703	70232044	NOP2												Folic Acid-Containing Compound Metabolic Process (GO:0006760)	1/15	54301575	92419113	0	0	133359111	81431335	MTHFS
										Mesenchymal Cell Differentiation (GO:0048762)	1/54	56316802	62734767	0	0	122317703	70232044	SNAI1												Gas Transport (GO:0015669)	1/15	54301575	92419113	0	0	133359111	81431335	HBB
										Negative Regulation Of Protein Catabolic Process (GO:0042177)	1/54	56316802	62734767	0	0	122317703	70232044	TIMP1												Glucuronate Metabolic Process (GO:0019585)	1/15	54301575	92419113	0	0	133359111	81431335	UGT2B28
										Organelle Disassembly (GO:1903008)	1/54	56316802	62734767	0	0	122317703	70232044	PLIN2												Glutamine Family Amino Acid Catabolic Process (GO:0009065)	1/15	54301575	92419113	0	0	133359111	81431335	DDAH1
										Regulation Of Cell Differentiation (GO:0045595)	3/193	56443427	62823202	0	0	102322084	58521207	FES;LIF;RUNX3												Keratan Sulfate Biosynthetic Process (GO:0018146)	1/15	54301575	92419113	0	0	133359111	81431335	ST3GAL3
										Protein Dephosphorylation (GO:0006470)	2/124	56463488	62823202	0	0	106253393	60731887	PPP2R3B;MTMR7												miRNA Metabolic Process (GO:0010586)	1/15	54301575	92419113	0	0	133359111	81431335	PARN
										Regulation Of Mitotic Cell Cycle (GO:0007346)	2/125	56900347	6327156	0	0	10538416	59422833	PLK1;RCC1												Mitotic Chromosome Condensation (GO:0007076)	1/15	54301575	92419113	0	0	133359111	81431335	CDCA5
										Regulation Of Mitotic Nuclear Division (GO:0007088)	1/56	57638248	63939756	0	0	117857786	64937732	RCC1												Negative Regulation Of Cation Transmembrane Transport (GO:1904063)	1/15	54301575	92419113	0	0	133359111	81431335	CAV3
										Nucleotide-Excision Repair (GO:0006289)	1/56	57638248	63939756	0	0	117857786	64937732	TP53												Negative Regulation Of Cell-Substrate Junction Organization (GO:0150118)	1/15	54301575	92419113	0	0	133359111	81431335	DMTN
										Peptide Metabolic Process (GO:0006518)	1/56	57638248	63939756	0	0	117857786	64937732	BACE2												Negative Regulation Of Focal Adhesion Assembly (GO:0051895)	1/15	54301575	92419113	0	0	133359111	81431335	DMTN
										post-Golgi Vesicle-Mediated Transport (GO:0006892)	1/56	57638248	63939756	0	0	117857786	64937732	VTI1A												Negative Regulation Of mRNA Processing (GO:0050686)	1/15	54301575	92419113	0	0	133359111	81431335	SRSF12
										RNA Catabolic Process (GO:0006401)	1/57	58283953	6450275	0	0	115747289	62485408	METTL16												Phagosome Maturation (GO:0090382)	1/15	54301575	92419113	0	0	133359111	81431335	MREG
										Chemokine-Mediated Signaling Pathway (GO:0070098)	1/57	58283953	6450275	0	0	115747289	62485408	GPR35												Platelet-Derived Growth Factor Receptor Signaling Pathway (GO:0048008)	1/15	54301575	92419113	0	0	133359111	81431335	PDGFC
										Post-Transcriptional Regulation Of Gene Expression (GO:0010608)	1/57	58283953	6450275	0	0	115747289	62485408	METTL16												Positive Regulation Of Endothelial Cell Apoptotic Process (GO:2000353)	1/15	54301575	92419113	0	0	133359111	81431335	ITGA4
										Regulation Of Calcium Ion Transport (GO:0051924)	1/57	58283953	6450275	0	0	115747289	62485408	STC1												Positive Regulation Of Glucose Metabolic Process (GO:0010907)	1/15	54301575	92419113	0	0	133359111	81431335	PPARGC1A
										DNA-templated Transcription (GO:0006351)	3/199	58521677	64727471	0	0	99159265	53126852	SPOCD1;TP53;IRF9												Positive Regulation Of Isotype Switching (GO:0045830)	1/15	54301575	92419113	0	0	133359111	81431335	PAXIP1
										Eye Development (GO:0001654)	1/58	58919847	6505225	0	0	113710845	60152149	FREM2												Positive Regulation Of Muscle Cell Differentiation (GO:0051149)	1/15	54301575	92419113	0	0	133359111	81431335	RBM4
										Memory (GO:0007613)	1/58	58919847	6505225	0	0	113710845	60152149	LDLR												Positive Regulation Of Potassium Ion Transport (GO:0043268)	1/15	54301575	92419113	0	0	133359111	81431335	AKAP6
										Muscle Organ Development (GO:0007517)	1/58	58919847	6505225	0	0	113710845	60152149	TEAD4												Positive Regulation Of Secretion (GO:0051047)	1/15	54301575	92419113	0	0	133359111	81431335	PRL
										Regulation Of Cell Cycle Process (GO:0010564)	2/130	59037029	65143105	0	0	101241722	53354927	PLK1;RCC1												Positive Regulation Of Syncytium Formation By Plasma Membrane Fusion (GO:0060143)	1/15	54301575	92419113	0	0	133359111	81431335	EHD2
										Cellular Response To Chemokine (GO:1990869)	1/59	5954608	65472633	0	0	111744623	57930617	GPR35												Receptor Catabolic Process (GO:0032801)	1/15	54301575	92419113	0	0	133359111	81431335	UVRAG
										Mitotic Cytokinesis (GO:0000281)	1/59	5954608	65472633	0	0	111744623	57930617	PLK1												Regulation Of Rac Protein Signal Transduction (GO:0035020)	1/15	54301575	92419113	0	0	133359111	81431335	GABARAP
										Negative Regulation Of Cytokine-Mediated Signaling Pathway (GO:0001960)	1/59	5954608	65472633	0	0	111744623	57930617	NLRC5												Regulation Of Activin Receptor Signaling Pathway (GO:0032925)	1/15	54301575	92419113	0	0	133359111	81431335	ACVR1B
										Phospholipid Transport (GO:0015914)	1/59	5954608	65472633	0	0	111744623	57930617	LDLR												Regulation Of Amyloid-Beta Clearance (GO:1900221)	1/15	54301575	92419113	0	0	133359111	81431335	LRPAP1
										Positive Regulation Of Proteolysis (GO:0045862)	1/59	5954608	65472633	0	0	111744623	57930617	PLK1												Positive Regulation Of DNA-templated Transcription Initiation (GO:2000144)	3/56	54729022	92419113	0	0	105671542	63696275	PAXIP1;MED30;TAF12
										Protein Targeting To Mitochondrion (GO:0006626)	1/59	5954608	65472633	0	0	111744623	57930617	HSP90AA1												post-Golgi Vesicle-Mediated Transport (GO:0006892)	3/56	54729022	92419113	0	0	105671542	63696275	RABIF;AP1G2;SCAMP3
										Vesicle-Mediated Transport (GO:0016192)	6/411	59661274	65560682	0	0	95903555	49532945	RAB5B;STXBP2;CPNE1;MYCBPAP;CHML;LDLR												Cytokine-Mediated Signaling Pathway (GO:0019221)	13/257	54819895	92419113	0	0	9944117	59775779	YAP1;EIF5A;CCL20;IL23R;CTR9;PTPN11;TRAF1;IL3;IL2RA;PYDC1;PTK2B;STAT6;CCR2
										Chemical Synaptic Transmission (GO:0007268)	4/273	59832636	65710312	0	0	96292441	4945762	NLGN4Y;STXBP2;MYCBPAP;PDLIM4												tRNA Methylation (GO:0030488)	2/36	55278053	92419113	0	0	109817444	65099148	THUMPD3;TRDMT1
										Epithelial Cell Differentiation (GO:0030855)	2/132	59869427	65712063	0	0	99673968	51133166	ANXA1;TAGLN2												Histone H3 Acetylation (GO:0043966)	2/36	55278053	92419113	0	0	109817444	65099148	TAF12;SUPT7L
										Response To Retinoic Acid (GO:0032526)	1/60	60162797	65956513	0	0	109845052	55814031	MICB												Lytic Vacuole Organization (GO:0080171)	2/36	55278053	92419113	0	0	109817444	65099148	VPS18;GNPTAB
										protein-DNA Complex Organization (GO:0071824)	1/60	60162797	65956513	0	0	109845052	55814031	HDAC10												Negative Regulation Of T Cell Proliferation (GO:0042130)	2/36	55278053	92419113	0	0	109817444	65099148	PLA2G2E;TNFRSF14
										Negative Regulation Of Cell Motility (GO:2000146)	2/133	60280847	66047149	0	0	98908043	50062876	CITED2;STC1												Positive Regulation Of RNA Splicing (GO:0033120)	2/36	55278053	92419113	0	0	109817444	65099148	NCL;NUP98
										Negative Regulation Of Autophagy (GO:0010507)	1/61	60770142	66505191	0	0	108008801	53796116	STAT3												Protein Destabilization (GO:0031648)	2/36	55278053	92419113	0	0	109817444	65099148	DAZAP2;CUL3
										Positive Regulation Of Cell Junction Assembly (GO:1901890)	1/61	60770142	66505191	0	0	108008801	53796116	EPHA2												Ribonucleoprotein Complex Biogenesis (GO:0022613)	6/118	55903511	92419113	0	0	99994701	58151219	NIP7;DHX37;ZNF658;SURF6;RIOK1;UTP18
										Negative Regulation Of Cell Differentiation (GO:0045596)	3/207	61192812	66928518	0	0	95231581	46772082	EFNA1;ITGB3;TRIB2												RNA Catabolic Process (GO:0006401)	3/57	55939934	92419113	0	0	103709183	602438	DXO;EXOSC2;ZFP36L2
										RNA Methylation (GO:0001510)	1/62	61368258	67002654	0	0	106232754	51871059	METTL16												Regulation Of Transcription Initiation By RNA Polymerase II (GO:0060260)	3/57	55939934	92419113	0	0	103709183	602438	PAXIP1;MED30;TAF12
										Protein Lipidation (GO:0006497)	1/62	61368258	67002654	0	0	106232754	51871059	ZDHHC18												Endosome To Lysosome Transport (GO:0008333)	3/57	55939934	92419113	0	0	103709183	602438	VPS18;VPS33A;VPS11
										Regulation Of T Cell Activation (GO:0050863)	1/62	61368258	67002654	0	0	106232754	51871059	JAK3												Monoatomic Anion Transport (GO:0006820)	3/57	55939934	92419113	0	0	103709183	602438	CLIC5;TSPO;LRRC8D
										Phosphatidylinositol Metabolic Process (GO:0046488)	1/63	61957285	67566735	0	0	104514	50033464	MTMR7												Myeloid Cell Differentiation (GO:0030099)	3/57	55939934	92419113	0	0	103709183	602438	PRDX3;IFI16;RASGRP4
										Protein Polymerization (GO:0051258)	1/63	61957285	67566735	0	0	104514	50033464	TRPV4												Positive Regulation Of Interleukin-1 Beta Production (GO:0032731)	3/57	55939934	92419113	0	0	103709183	602438	IFI16;PYDC1;NOD2
										Regulation Of Secretion By Cell (GO:1903530)	1/64	62537359	68000728	0	0	102849809	48278323	RHBDF2												Cellular Response To Nutrient Levels (GO:0031669)	4/78	56525694	92419113	0	0	100899122	57560415	KCNB1;MAPKAP1;ALB;ZFYVE1
										Response To Metal Ion (GO:0010038)	1/64	62537359	68000728	0	0	102849809	48278323	PLSCR1												Negative Regulation Of Protein Modification Process (GO:0031400)	4/78	56525694	92419113	0	0	100899122	57560415	SIRPA;TSPO;TPPP;LRP6
										Endocytic Recycling (GO:0032456)	1/64	62537359	68000728	0	0	102849809	48278323	VTI1A												Regulation Of Fatty Acid Oxidation (GO:0046320)	1/16	56627078	92419113	0	0	124461942	70779379	PPARGC1A
										Positive Regulation Of Macroautophagy (GO:0016239)	1/64	62537359	68000728	0	0	102849809	48278323	BAG3												Activation Of Cysteine-Type Endopeptidase Activity (GO:0097202)	1/16	56627078	92419113	0	0	124461942	70779379	IFI16
										Protein N-linked Glycosylation (GO:0006487)	1/64	62537359	68000728	0	0	102849809	48278323	DERL3												Apoptotic Nuclear Changes (GO:0030262)	1/16	56627078	92419113	0	0	124461942	70779379	DFFB
										Cellular Response To Light Stimulus (GO:0071482)	1/65	63108617	68462399	0	0	101237624	4660098	TP53												Regulation Of Nucleocytoplasmic Transport (GO:0046822)	1/16	56627078	92419113	0	0	124461942	70779379	RBM4
										Monocarboxylic Acid Biosynthetic Process (GO:0072330)	1/65	63108617	68462399	0	0	101237624	4660098	HSD3B7												Regulation Of Protein Kinase A Signaling (GO:0010738)	1/16	56627078	92419113	0	0	124461942	70779379	AKAP6
										Positive Regulation Of DNA Biosynthetic Process (GO:2000573)	1/65	63108617	68462399	0	0	101237624	4660098	HSP90AA1												Cell Surface Toll-Like Receptor Signaling Pathway (GO:0140895)	1/16	56627078	92419113	0	0	124461942	70779379	NR1H4
										Positive Regulation Of Cell Cycle (GO:0045787)	1/65	63108617	68462399	0	0	101237624	4660098	CITED2												Regulation Of Response To Cytokine Stimulus (GO:0060759)	1/16	56627078	92419113	0	0	124461942	70779379	IFIH1
										Regulation Of Endocytosis (GO:0030100)	1/66	63671193	68992523	0	0	99675044	44997098	RAB5B												Regulation Of Stem Cell Proliferation (GO:0072091)	1/16	56627078	92419113	0	0	124461942	70779379	YAP1
										Peptidyl-Threonine Modification (GO:0018210)	1/66	63671193	68992523	0	0	99675044	44997098	GALNT16												Cellular Response To Gamma Radiation (GO:0071480)	1/16	56627078	92419113	0	0	124461942	70779379	YAP1
										DNA Metabolic Process (GO:0006259)	4/288	64023239	69333751	0	0	9113615	40639802	HELB;POLE2;HLTF;FANCG												Regulation Of Transforming Growth Factor Beta Production (GO:0071634)	1/16	56627078	92419113	0	0	124461942	70779379	TGFB2
										Cholesterol Metabolic Process (GO:0008203)	1/67	64225217	69512162	0	0	98159816	4346264	NPC1L1												Response To UV-B (GO:0010224)	1/16	56627078	92419113	0	0	124461942	70779379	SPAM1
										Actin Filament Organization (GO:0007015)	2/144	64596932	6987397	0	0	91194851	39852448	TRPV4;TAGLN2												Dicarboxylic Acid Catabolic Process (GO:0043649)	1/16	56627078	92419113	0	0	124461942	70779379	MTHFS
										B Cell Differentiation (GO:0030183)	1/68	64770819	69980972	0	0	96689818	41993838	JAK3												Ruffle Organization (GO:0031529)	1/16	56627078	92419113	0	0	124461942	70779379	CCR7
										Neuropeptide Signaling Pathway (GO:0007218)	1/68	64770819	69980972	0	0	96689818	41993838	RELA												Establishment Of Protein Localization To Endoplasmic Reticulum (GO:0072599)	1/16	56627078	92419113	0	0	124461942	70779379	SRP54
										Protein Modification By Small Protein Conjugation (GO:0032446)	5/364	65155014	70355357	0	0	90072759	38587253	HLTF;PLK1;ZBED1;TRIM47;PML												Extrinsic Apoptotic Signaling Pathway In Absence Of Ligand (GO:0097192)	1/16	56627078	92419113	0	0	124461942	70779379	BCL2A1
										Establishment Of Protein Localization To Membrane (GO:0090150)	1/69	65308128	70439211	0	0	95263056	40587176	ZDHHC18												Tail-Anchored Membrane Protein Insertion Into ER Membrane (GO:0071816)	1/16	56627078	92419113	0	0	124461942	70779379	MMGT1
										Positive Regulation Of Phosphatidylinositol 3-Kinase Signaling (GO:0014068)	1/69	65308128	70439211	0	0	95263056	40587176	OSM												Intracellular Cholesterol Transport (GO:0032367)	1/16	56627078	92419113	0	0	124461942	70779379	LRP6
										Sensory Organ Development (GO:0007423)	1/70	65837268	70927974	0	0	93877649	39239367	FREM2												Male Meiosis I (GO:0007141)	1/16	56627078	92419113	0	0	124461942	70779379	DDX4
										Negative Regulation Of Epithelial Cell Proliferation (GO:0050680)	1/70	65837268	70927974	0	0	93877649	39239367	RUNX3												Membrane Depolarization During Cardiac Muscle Cell Action Potential (GO:0086012)	1/16	56627078	92419113	0	0	124461942	70779379	CACNB2
										Regulation Of Cilium Assembly (GO:1902017)	1/71	66358363	7136582	0	0	92531825	37947337	LIMK2												Negative Regulation Of Anoikis (GO:2000811)	1/16	56627078	92419113	0	0	124461942	70779379	PIK3R3
										Synapse Assembly (GO:0007416)	1/71	66358363	7136582	0	0	92531825	37947337	NLGN4Y												Negative Regulation Of Cytokine Production Involved In Immune Response (GO:0002719)	1/16	56627078	92419113	0	0	124461942	70779379	TGFB2
										Negative Regulation Of Protein Binding (GO:0032091)	1/71	66358363	7136582	0	0	92531825	37947337	CDKN1A												Negative Regulation Of Interleukin-10 Production (GO:0032693)	1/16	56627078	92419113	0	0	124461942	70779379	IL23R
										Negative Regulation Of DNA-binding Transcription Factor Activity (GO:0043433)	2/149	66432965	7140492	0	0	8807046	36018774	BCL3;NLRC5												Negative Regulation Of Natural Killer Cell Mediated Cytotoxicity (GO:0045953)	1/16	56627078	92419113	0	0	124461942	70779379	KLRD1
										Neuron Development (GO:0048666)	2/150	66790865	7167001	0	0	87470915	353036	TDP2;RUNX3												Negative Regulation Of Phosphatase Activity (GO:0010923)	1/16	56627078	92419113	0	0	124461942	70779379	TGFB2
										protein-RNA Complex Assembly (GO:0022618)	2/150	66790865	7167001	0	0	87470915	353036	HSP90AA1;NOP2												Oligodendrocyte Development (GO:0014003)	1/16	56627078	92419113	0	0	124461942	70779379	TPPP
										Negative Regulation Of Catabolic Process (GO:0009895)	1/72	66871536	7167001	0	0	91223911	36708209	PML												Pharyngeal System Development (GO:0060037)	1/16	56627078	92419113	0	0	124461942	70779379	TGFB2
										Plasma Membrane Organization (GO:0007009)	1/72	66871536	7167001	0	0	91223911	36708209	PLSCR1												Phosphatidylinositol Dephosphorylation (GO:0046856)	1/16	56627078	92419113	0	0	124461942	70779379	SYNJ2
										Protein Targeting To Membrane (GO:0006612)	1/72	66871536	7167001	0	0	91223911	36708209	ZDHHC18												Positive Regulation By Host Of Viral Transcription (GO:0043923)	1/16	56627078	92419113	0	0	124461942	70779379	CTDP1
										Ubiquitin-Dependent ERAD Pathway (GO:0030433)	1/73	67376906	72087497	0	0	89952329	35519285	DERL3												Positive Regulation Of Muscle Hypertrophy (GO:0014742)	1/16	56627078	92419113	0	0	124461942	70779379	MTPN
										Granulocyte Chemotaxis (GO:0071621)	1/73	67376906	72087497	0	0	89952329	35519285	ANXA1												Positive Regulation Of Myeloid Leukocyte Cytokine Production Involved In Immune Response (GO:0061081)	1/16	56627078	92419113	0	0	124461942	70779379	TICAM2
										Protein Tetramerization (GO:0051262)	1/73	67376906	72087497	0	0	89952329	35519285	SHMT1												Positive Regulation Of Smooth Muscle Cell Migration (GO:0014911)	1/16	56627078	92419113	0	0	124461942	70779379	DOCK4
										Regulation Of Cell Cycle G1/S Phase Transition (GO:1902806)	1/74	67874591	72578386	0	0	88715584	34378037	CDKN1A												Prostanoid Metabolic Process (GO:0006692)	1/16	56627078	92419113	0	0	124461942	70779379	AKR1C4
										Regulation Of Fat Cell Differentiation (GO:0045598)	1/75	68364709	72893724	0	0	87512265	33282091	TRIB2												Protein O-linked Mannosylation (GO:0035269)	1/16	56627078	92419113	0	0	124461942	70779379	TMTC1
										Regulation Of Plasma Membrane Bounded Cell Projection Assembly (GO:0120032)	1/75	68364709	72893724	0	0	87512265	33282091	EPHA2												Protein Kinase A Signaling (GO:0010737)	1/16	56627078	92419113	0	0	124461942	70779379	RAB13
										Positive Regulation Of Neurogenesis (GO:0050769)	1/75	68364709	72893724	0	0	87512265	33282091	TGM2												Regulation Of B Cell Receptor Signaling Pathway (GO:0050855)	1/16	56627078	92419113	0	0	124461942	70779379	UXT
										Regulation Of BMP Signaling Pathway (GO:0030510)	1/75	68364709	72893724	0	0	87512265	33282091	CDH5												Regulation Of Golgi Organization (GO:1903358)	1/16	56627078	92419113	0	0	124461942	70779379	MAP2K1
										Regulation Of DNA Replication (GO:0006275)	1/75	68364709	72893724	0	0	87512265	33282091	ACVRL1												Regulation Of Autophagosome Maturation (GO:1901096)	1/16	56627078	92419113	0	0	124461942	70779379	UVRAG
										Regulation Of Ras Protein Signal Transduction (GO:0046578)	1/76	68847373	73366464	0	0	86341034	32229219	RASGRP4												Regulation Of Ossification (GO:0030278)	2/37	56777829	92419113	0	0	106674173	60380171	ANKH;PTPN11
										Actomyosin Structure Organization (GO:0031032)	1/77	69322697	7374671	0	0	85200625	31217323	F11R												Regulation Of Sodium Ion Transmembrane Transporter Activity (GO:2000649)	2/37	56777829	92419113	0	0	106674173	60380171	CAV3;FXYD2
										Embryonic Organ Development (GO:0048568)	1/77	69322697	7374671	0	0	85200625	31217323	TEAD4												Negative Regulation Of Smooth Muscle Cell Proliferation (GO:0048662)	2/37	56777829	92419113	0	0	106674173	60380171	TNFAIP3;PPARGC1A
										Positive Regulation Of JNK Cascade (GO:0046330)	1/77	69322697	7374671	0	0	85200625	31217323	LTBR												Negative Regulation Of Stress-Activated MAPK Cascade (GO:0032873)	2/37	56777829	92419113	0	0	106674173	60380171	SIRPA;ZMYND11
										Peptidyl-Serine Phosphorylation (GO:0018105)	2/158	69544129	73940142	0	0	82951265	3012862	PLK1;MKNK2												Negative Regulation Of Transferase Activity (GO:0051348)	2/37	56777829	92419113	0	0	106674173	60380171	CDC20;PRDX3
										Long-Chain Fatty Acid Metabolic Process (GO:0001676)	1/78	69790792	7411798	0	0	84089838	30244432	ACSL5												Positive Regulation Of Exocytosis (GO:0045921)	2/37	56777829	92419113	0	0	106674173	60380171	FGA;SNF8
										Negative Regulation Of Protein Modification Process (GO:0031400)	1/78	69790792	7411798	0	0	84089838	30244432	CDKN1A												Positive Regulation Of Immune Effector Process (GO:0002699)	2/37	56777829	92419113	0	0	106674173	60380171	IL23R;CCR2
										Regulation Of Neuron Differentiation (GO:0045664)	1/79	70251768	74438167	0	0	83007532	29308691	CPNE1												Positive Regulation Of Receptor Signaling Pathway Via JAK-STAT (GO:0046427)	2/37	56777829	92419113	0	0	106674173	60380171	PTK2B;PRL
										Vesicle Fusion (GO:0006906)	1/79	70251768	74438167	0	0	83007532	29308691	VTI1A												Protein Acylation (GO:0043543)	2/37	56777829	92419113	0	0	106674173	60380171	HHAT;ZDHHC20
										Positive Regulation Of Cytoskeleton Organization (GO:0051495)	1/79	70251768	74438167	0	0	83007532	29308691	FES												Regulation Of Cellular Component Biogenesis (GO:0044087)	2/37	56777829	92419113	0	0	106674173	60380171	VPS11;PTPN11
										Positive Regulation Of Protein Localization To Membrane (GO:1905477)	1/79	70251768	74438167	0	0	83007532	29308691	EPHA2												Regulation Of Phagocytosis (GO:0050764)	3/58	57131073	92419113	0	0	101818182	57000062	SIRPA;TGM2;TLR2
										Regulation Of Cytokinesis (GO:0032465)	1/80	70705732	74749491	0	0	81952626	28408348	PLK1												Renal System Development (GO:0072001)	3/58	57131073	92419113	0	0	101818182	57000062	TGFB2;AGTR1;HSPB11
										Regulation Of Organelle Assembly (GO:1902115)	1/80	70705732	74749491	0	0	81952626	28408348	MSN												Muscle Organ Development (GO:0007517)	3/58	57131073	92419113	0	0	101818182	57000062	TAGLN;CAV3;CHD2
										Calcium Ion Transmembrane Transport (GO:0070588)	1/80	70705732	74749491	0	0	81952626	28408348	TRPV4												Positive Regulation Of Catabolic Process (GO:0009896)	4/79	57542833	92419113	0	0	99548536	55014561	CAV3;VPS11;TNFAIP3;SNF8
										Positive Regulation Of Immune Response (GO:0050778)	1/80	70705732	74749491	0	0	81952626	28408348	PLSCR1												RNA 3'-End Processing (GO:0031123)	2/38	58240893	92419113	0	0	103705528	56061389	TOE1;INTS6
										Protein Autophosphorylation (GO:0046777)	2/162	70848734	74858283	0	0	80860927	27866542	FES;MKNK2												Response To Peptide (GO:1901652)	2/38	58240893	92419113	0	0	103705528	56061389	STAT6;NOD2
										Cytoskeleton-Dependent Cytokinesis (GO:0061640)	1/81	71152791	74940649	0	0	80924092	27541757	PLK1												Response To Transforming Growth Factor Beta (GO:0071559)	2/38	58240893	92419113	0	0	103705528	56061389	ANKRD1;ZFP36L2
										Spindle Assembly (GO:0051225)	1/81	71152791	74940649	0	0	80924092	27541757	RCC1												mRNA Transcription By RNA Polymerase II (GO:0042789)	2/38	58240893	92419113	0	0	103705528	56061389	TAF12;RARA
										Histone Modification (GO:0016570)	1/81	71152791	74940649	0	0	80924092	27541757	TBL1Y												Membrane Fission (GO:0090148)	2/38	58240893	92419113	0	0	103705528	56061389	UBAP1;SNF8
										Positive Regulation Of Growth (GO:0045927)	1/81	71152791	74940649	0	0	80924092	27541757	HYAL1												Positive Regulation Of Cation Channel Activity (GO:2001259)	2/38	58240893	92419113	0	0	103705528	56061389	LRRC38;AKAP6
										Adenylate Cyclase-Modulating G Protein-Coupled Receptor Signaling Pathway (GO:0007188)	2/163	71167526	74940649	0	0	80354572	27331288	MC1R;GPR4												Positive Regulation Of Myoblast Differentiation (GO:0045663)	2/38	58240893	92419113	0	0	103705528	56061389	ACTL6A;DPF3
										Nitrogen Compound Transport (GO:0071705)	2/163	71167526	74940649	0	0	80354572	27331288	SLC11A1;SLC26A6												Cellular Response To Chemokine (GO:1990869)	3/59	58302022	92419113	0	0	99994717	53950491	CCL20;PTK2B;CCR2
										Regulation Of Autophagy (GO:0010506)	3/241	71220368	74954018	0	0	81484687	27655197	IFI16;STAT3;DEPP1												Regulation Of Organelle Assembly (GO:1902115)	4/80	58546359	92419113	0	0	98233491	52589426	SENP6;IFT20;ATG3;VPS11
										Vesicle-Mediated Transport To The Plasma Membrane (GO:0098876)	1/83	7202661	75759821	0	0	78942284	25903691	VTI1A												Regulation Of Establishment Of Cell Polarity (GO:2000114)	1/17	58834351	92419113	0	0	116676919	61890608	PTK2B
										Positive Regulation Of Protein Ubiquitination (GO:0031398)	1/84	72453576	76166006	0	0	77987196	25129359	PLK1												NAD Biosynthetic Process (GO:0009435)	1/17	58834351	92419113	0	0	116676919	61890608	PARP10
										Exocytosis (GO:0006887)	1/86	73288117	76999952	0	0	76144438	23663537	TMEM79												T Cell Migration (GO:0072678)	1/17	58834351	92419113	0	0	116676919	61890608	CCR6
										Regulation Of Double-Strand Break Repair (GO:2000779)	1/88	74097456	77806496	0	0	74386404	22300225	PML												Regulation Of Leukocyte Chemotaxis (GO:0002688)	1/17	58834351	92419113	0	0	116676919	61890608	PTK2B
										Neuron Differentiation (GO:0030182)	2/173	7419758	77867837	0	0	75616746	2256696	TDP2;RUNX3												Carboxylic Acid Biosynthetic Process (GO:0046394)	1/17	58834351	92419113	0	0	116676919	61890608	UGDH
										Regulation Of Neuron Projection Development (GO:0010975)	2/174	74485142	7795867	0	0	75173264	22143828	FES;TRPV4												Regulation Of Receptor Signaling Pathway Via STAT (GO:1904892)	1/17	58834351	92419113	0	0	116676919	61890608	MST1
										ERAD Pathway (GO:0036503)	1/89	74492913	7795867	0	0	73537354	21654265	DERL3												Cell Migration Involved In Sprouting Angiogenesis (GO:0002042)	1/17	58834351	92419113	0	0	116676919	61890608	PIK3R3
										Cellular Response To Peptide Hormone Stimulus (GO:0071375)	1/89	74492913	7795867	0	0	73537354	21654265	RELA												Cellular Response To Alkaloid (GO:0071312)	1/17	58834351	92419113	0	0	116676919	61890608	TGM2
										Sodium Ion Transport (GO:0006814)	1/89	74492913	7795867	0	0	73537354	21654265	SCN7A												Cellular Response To dsRNA (GO:0071359)	1/17	58834351	92419113	0	0	116676919	61890608	IFIH1
										Positive Regulation Of DNA Repair (GO:0045739)	1/89	74492913	7795867	0	0	73537354	21654265	HDAC10												Cellular Response To Glucocorticoid Stimulus (GO:0071385)	1/17	58834351	92419113	0	0	116676919	61890608	ZFP36L2
										Regulation Of Phosphatidylinositol 3-Kinase Signaling (GO:0014066)	1/90	74882351	78322325	0	0	72707383	21030753	OSM												Regulation Of Telomerase RNA Localization To Cajal Body (GO:1904872)	1/17	58834351	92419113	0	0	116676919	61890608	PARN
										Lymphocyte Differentiation (GO:0030098)	1/91	75265863	78591368	0	0	71895856	2042874	JAK3												Regulation Of Tubulin Deacetylation (GO:0090043)	1/17	58834351	92419113	0	0	116676919	61890608	TPPP
										Positive Regulation Of MAP Kinase Activity (GO:0043406)	1/91	75265863	78591368	0	0	71895856	2042874	CD40												Regulation Of Vacuole Organization (GO:0044088)	1/17	58834351	92419113	0	0	116676919	61890608	IFT20
										Positive Regulation Of Binding (GO:0051099)	1/91	75265863	78591368	0	0	71895856	2042874	PLAUR												Regulation Of Viral Transcription (GO:0046782)	1/17	58834351	92419113	0	0	116676919	61890608	TARBP2
										Positive Regulation Of Neuron Projection Development (GO:0010976)	1/92	75643538	78941579	0	0	71102165	19847328	FES												Response To Acidic pH (GO:0010447)	1/17	58834351	92419113	0	0	116676919	61890608	RAB11B
										Regulation Of Endothelial Cell Proliferation (GO:0001936)	1/93	76015465	79196915	0	0	70325728	19285662	ITGB3												Filopodium Assembly (GO:0046847)	1/17	58834351	92419113	0	0	116676919	61890608	S1PR2
										Negative Regulation Of Amide Metabolic Process (GO:0034249)	1/93	76015465	79196915	0	0	70325728	19285662	SHMT1												Transepithelial Transport (GO:0070633)	1/17	58834351	92419113	0	0	116676919	61890608	CLCN7
										Protein O-linked Glycosylation (GO:0006493)	1/93	76015465	79196915	0	0	70325728	19285662	GALNT16												Triglyceride Biosynthetic Process (GO:0019432)	1/17	58834351	92419113	0	0	116676919	61890608	GPAT2
										Regulation Of mRNA Splicing, Via Spliceosome (GO:0048024)	1/94	7638173	79401275	0	0	69565989	18742931	METTL16												Growth Hormone Receptor Signaling Pathway (GO:0060396)	1/17	58834351	92419113	0	0	116676919	61890608	STAT6
										Cellular Response To Hormone Stimulus (GO:0032870)	1/94	7638173	79401275	0	0	69565989	18742931	STAT3												Ventricular Cardiac Muscle Cell Action Potential (GO:0086005)	1/17	58834351	92419113	0	0	116676919	61890608	CAV3
										Retrograde Transport, Endosome To Golgi (GO:0042147)	1/94	7638173	79401275	0	0	69565989	18742931	VTI1A												Hippo Signaling (GO:0035329)	1/17	58834351	92419113	0	0	116676919	61890608	YAP1
										Muscle Contraction (GO:0006936)	1/94	7638173	79401275	0	0	69565989	18742931	SCN7A												Intracellular Zinc Ion Homeostasis (GO:0006882)	1/17	58834351	92419113	0	0	116676919	61890608	SLC30A8
										Negative Regulation Of Signal Transduction (GO:0009968)	3/267	77452536	80469608	0	0	73361522	18744226	TMBIM1;KLK14;TULP3												Keratan Sulfate Metabolic Process (GO:0042339)	1/17	58834351	92419113	0	0	116676919	61890608	ST3GAL3
										Chromatin Organization (GO:0006325)	3/268	7766853	80649135	0	0	73080925	18469014	KDM5C;KDM5D;HDAC10												Long-Chain fatty-acyl-CoA Biosynthetic Process (GO:0035338)	1/17	58834351	92419113	0	0	116676919	61890608	ELOVL1
										MAPK Cascade (GO:0000165)	1/98	77791882	8073232	0	0	66683679	1674648	MAP2K3												Muscle Tissue Morphogenesis (GO:0060415)	1/17	58834351	92419113	0	0	116676919	61890608	ANKRD1
										Protein Complex Oligomerization (GO:0051259)	1/100	78465163	81385811	0	0	65329866	15843501	GSDMD												ncRNA Metabolic Process (GO:0034660)	1/17	58834351	92419113	0	0	116676919	61890608	PARN
										Visual Perception (GO:0007601)	1/101	78794135	81636321	0	0	64673267	15413684	AOC2												Negative Regulation Of Rho Protein Signal Transduction (GO:0035024)	1/17	58834351	92419113	0	0	116676919	61890608	CUL3
										rRNA Processing (GO:0006364)	1/101	78794135	81636321	0	0	64673267	15413684	NOP2												Negative Regulation Of Calcium Ion Transport (GO:0051926)	1/17	58834351	92419113	0	0	116676919	61890608	CAV3
										Activation Of GTPase Activity (GO:0090630)	1/102	79118098	81745152	0	0	6402967	14997576	EPHA2												Negative Regulation Of Fibroblast Proliferation (GO:0048147)	1/17	58834351	92419113	0	0	116676919	61890608	PARP10
										Regulation Of Protein Secretion (GO:0050708)	1/102	79118098	81745152	0	0	6402967	14997576	RHBDF2												Negative Regulation Of Interleukin-8 Production (GO:0032717)	1/17	58834351	92419113	0	0	116676919	61890608	ELANE
										Sensory Perception Of Light Stimulus (GO:0050953)	1/102	79118098	81745152	0	0	6402967	14997576	AOC2												Negative Regulation Of Oxidative Stress-Induced Intrinsic Apoptotic Signaling Pathway (GO:1902176)	1/17	58834351	92419113	0	0	116676919	61890608	NFE2L2
										Protein Catabolic Process (GO:0030163)	1/102	79118098	81745152	0	0	6402967	14997576	HSP90AA1												Nuclear Envelope Organization (GO:0006998)	1/17	58834351	92419113	0	0	116676919	61890608	NUP155
										Regulation Of RNA Splicing (GO:0043484)	1/102	79118098	81745152	0	0	6402967	14997576	METTL16												Peptidyl-Threonine Dephosphorylation (GO:0035970)	1/17	58834351	92419113	0	0	116676919	61890608	DUSP18
										Transcription By RNA Polymerase II (GO:0006366)	2/192	79208664	8179346	0	0	67988846	15847146	HLTF;IRF9												Positive Chemotaxis (GO:0050918)	1/17	58834351	92419113	0	0	116676919	61890608	TSC2
										Negative Regulation Of MAPK Cascade (GO:0043409)	1/105	80060686	82581934	0	0	6217314	13826391	DUSP4												Positive Regulation Of Cell Cycle Phase Transition (GO:1901989)	1/17	58834351	92419113	0	0	116676919	61890608	CUL3
										Positive Regulation Of Stress-Activated MAPK Cascade (GO:0032874)	1/105	80060686	82581934	0	0	6217314	13826391	LTBR												Positive Regulation Of Dendrite Extension (GO:1903861)	1/17	58834351	92419113	0	0	116676919	61890608	CPNE6
										Positive Regulation Of Cell Growth (GO:0030307)	1/106	8036536	82850429	0	0	61577872	13460119	HYAL1												Positive Regulation Of Fatty Acid Metabolic Process (GO:0045923)	1/17	58834351	92419113	0	0	116676919	61890608	PPARGC1A
										Monoatomic Ion Transport (GO:0006811)	1/107	80665395	83113847	0	0	60993835	13105167	SLC26A6												Positive Regulation Of Glial Cell Differentiation (GO:0045687)	1/17	58834351	92419113	0	0	116676919	61890608	CXCR4
										Anterograde Trans-Synaptic Signaling (GO:0098916)	2/199	80827294	83234726	0	0	65549467	13952563	NLGN4Y;MYCBPAP												Positive Regulation Of Leukocyte Adhesion To Vascular Endothelial Cell (GO:1904996)	1/17	58834351	92419113	0	0	116676919	61890608	SELE
										Lipid Transport (GO:0006869)	1/108	80960859	83280399	0	0	60420715	12761119	LDLR												Positive Regulation Of Leukocyte Proliferation (GO:0070665)	1/17	58834351	92419113	0	0	116676919	61890608	OCSTAMP
										Positive Regulation Of DNA Metabolic Process (GO:0051054)	1/108	80960859	83280399	0	0	60420715	12761119	PML												Positive Regulation Of Macrophage Activation (GO:0043032)	1/17	58834351	92419113	0	0	116676919	61890608	UXT
										Negative Regulation Of Developmental Process (GO:0051093)	1/109	81251823	83487701	0	0	59858208	12427578	NOS3												Positive Regulation Of Macrophage Derived Foam Cell Differentiation (GO:0010744)	1/17	58834351	92419113	0	0	116676919	61890608	AGTR1
										Positive Regulation Of Cysteine-Type Endopeptidase Activity Involved In Apoptotic Process (GO:0043280)	1/109	81251823	83487701	0	0	59858208	12427578	CASP1												Positive Regulation Of Potassium Ion Transmembrane Transport (GO:1901381)	1/17	58834351	92419113	0	0	116676919	61890608	AKAP6
										Regulation Of Translation (GO:0006417)	2/202	81486071	83682341	0	0	64556291	13217131	SHMT1;BCL3												Positive Regulation Of Stem Cell Differentiation (GO:2000738)	1/17	58834351	92419113	0	0	116676919	61890608	TGFB2
										Regulation Of JNK Cascade (GO:0046328)	1/110	81538354	83689998	0	0	59306022	12104162	LTBR												Positive Regulation Of Transcription From RNA Polymerase II Promoter In Response To Stress (GO:0036003)	1/17	58834351	92419113	0	0	116676919	61890608	NFE2L2
										RNA Metabolic Process (GO:0016070)	1/111	8182052	83841335	0	0	58763876	11790508	RBMS2												Prostaglandin Biosynthetic Process (GO:0001516)	1/17	58834351	92419113	0	0	116676919	61890608	TBXAS1
										Regulation Of Transforming Growth Factor Beta Receptor Signaling Pathway (GO:0017015)	1/111	8182052	83841335	0	0	58763876	11790508	CITED2												Purine-Containing Compound Biosynthetic Process (GO:0072522)	1/17	58834351	92419113	0	0	116676919	61890608	PPAT
										Mitotic Sister Chromatid Segregation (GO:0000070)	1/111	8182052	83841335	0	0	58763876	11790508	PLK1												Receptor Recycling (GO:0001881)	1/17	58834351	92419113	0	0	116676919	61890608	RAB11B
										Protein Deubiquitination (GO:0016579)	1/112	82098388	84079918	0	0	58231499	11486268	USP9Y												Regulation Of DNA Methylation-Dependent Heterochromatin Formation (GO:0090308)	1/17	58834351	92419113	0	0	116676919	61890608	SETDB2
										Regulation Of Protein Ubiquitination (GO:0031396)	1/113	82372023	84313907	0	0	57708628	11191108	HSP90AA1												Regulation Of DNA-templated DNA Replication (GO:0090329)	1/17	58834351	92419113	0	0	116676919	61890608	BLM
										Protein Modification By Small Protein Removal (GO:0070646)	1/114	82641488	84543374	0	0	57195012	10904707	USP9Y												Regulation Of Adenylate Cyclase Activity (GO:0045761)	1/17	58834351	92419113	0	0	116676919	61890608	CCR2
										Endoplasmic Reticulum To Golgi Vesicle-Mediated Transport (GO:0006888)	1/115	82906847	84768392	0	0	56690406	1062676	VTI1A												Regulation Of Brown Fat Cell Differentiation (GO:0090335)	1/17	58834351	92419113	0	0	116676919	61890608	NAPEPLD
										Positive Regulation Of Protein Serine/Threonine Kinase Activity (GO:0071902)	1/117	83425497	85251999	0	0	55707295	10095064	CD40												protein-DNA Complex Organization (GO:0071824)	3/60	59452425	92419113	0	0	98235233	51081709	PARP10;VCX;TCF4
										Regulation Of Small GTPase Mediated Signal Transduction (GO:0051056)	1/118	83678909	85370778	0	0	55228343	9840764	TGM2												Cellular Response To Interleukin-1 (GO:0071347)	4/81	59535961	92419113	0	0	96952603	50278618	CCL20;ANKRD1;SIRPA;SPAM1
										Positive Regulation Of Cell Cycle Process (GO:0090068)	1/118	83678909	85370778	0	0	55228343	9840764	PLSCR1												Cytoskeleton-Dependent Cytokinesis (GO:0061640)	4/81	59535961	92419113	0	0	96952603	50278618	KIF4A;BIRC5;RHOC;AURKB
										Positive Regulation Of Cell Projection Organization (GO:0031346)	1/118	83678909	85370778	0	0	55228343	9840764	FES												Spindle Assembly (GO:0051225)	4/81	59535961	92419113	0	0	96952603	50278618	GOLGA2;GOLGA8M;GOLGA8O;SAC3D1
										Fatty Acid Metabolic Process (GO:0006631)	1/122	84654521	86271829	0	0	53391703	8894613	ACSL5												Histone Modification (GO:0016570)	4/81	59535961	92419113	0	0	96952603	50278618	TAF12;VPS72;ACTL6A;AURKB
										Receptor-Mediated Endocytosis (GO:0006898)	1/122	84654521	86271829	0	0	53391703	8894613	LDLR												Phosphate-Containing Compound Metabolic Process (GO:0006796)	9/184	59554604	92419113	0	0	95959184	49733398	ALK;DUSP12;PLA2G2E;CERK;INPP1;SLC20A1;MAPKAP1;DUSP18;AGPAT2
										Modulation Of Chemical Synaptic Transmission (GO:0050804)	1/123	84889201	86463796	0	0	52951361	8674666	NLGN4Y												RNA Transport (GO:0050658)	2/39	59667096	92419113	0	0	100897351	52102329	NUP155;NUP98
										Positive Regulation Of Intracellular Protein Transport (GO:0090316)	1/126	85571994	8711173	0	0	51672607	8051219	BAG3												Regulation Of Mitotic Spindle Organization (GO:0060236)	2/39	59667096	92419113	0	0	100897351	52102329	FSD1;CEP97
										Protein Transport (GO:0015031)	3/313	85752805	87241257	0	0	62327725	9579858	GSDMD;RAB5B;STXBP2												Axonal Transport (GO:0098930)	2/39	59667096	92419113	0	0	100897351	52102329	KIF4A;SYBU
										Cytosolic Transport (GO:0016482)	1/127	85792688	87241257	0	0	51259888	7854881	VTI1A												Regulation Of Receptor-Mediated Endocytosis (GO:0048259)	2/39	59667096	92419113	0	0	100897351	52102329	LRPAP1;F3
										Supramolecular Fiber Organization (GO:0097435)	3/316	86187829	87536849	0	0	61720782	9174252	TRPV4;SERPINH1;TAGLN2												Retina Homeostasis (GO:0001895)	2/39	59667096	92419113	0	0	100897351	52102329	ALB;F3
										Protein Targeting (GO:0006605)	1/129	86224031	87536849	0	0	50453795	7478325	ZDHHC18												Heterochromatin Organization (GO:0070828)	2/39	59667096	92419113	0	0	100897351	52102329	SETDB2;UBR2
										Regulation Of DNA Repair (GO:0006282)	1/129	86224031	87536849	0	0	50453795	7478325	PML												Histone H4 Acetylation (GO:0043967)	2/39	59667096	92419113	0	0	100897351	52102329	VPS72;ACTL6A
										Cilium Organization (GO:0044782)	2/228	8639825	8765548	0	0	57053273	8341347	TMEM216;ALPK1												Negative Regulation Of Cell-Substrate Adhesion (GO:0010812)	2/39	59667096	92419113	0	0	100897351	52102329	DMTN;MAP4K4
										Golgi Organization (GO:0007030)	1/130	86434782	8765548	0	0	50060122	7297766	VTI1A												Negative Regulation Of Protein Secretion (GO:0050709)	2/39	59667096	92419113	0	0	100897351	52102329	KCNB1;ERP29
										Antigen Receptor-Mediated Signaling Pathway (GO:0050851)	1/134	87246135	88430257	0	0	48544629	662328	LAT2												Negative Regulation Of Ubiquitin-Dependent Protein Catabolic Process (GO:2000059)	2/39	59667096	92419113	0	0	100897351	52102329	TRIM39;CCAR2
										Non-Membrane-Bounded Organelle Assembly (GO:0140694)	1/135	87441298	88579981	0	0	48179893	6465862	RCC1												Odontogenesis (GO:0042476)	2/39	59667096	92419113	0	0	100897351	52102329	TGFB2;BCOR
										Protein Localization To Organelle (GO:0033365)	1/137	8782274	88918143	0	0	47466511	6163513	TULP3												Calcium Ion Homeostasis (GO:0055074)	5/102	59736909	92419113	0	0	96196162	49562197	TRPV4;CIB3;ATP2A3;ELANE;CCR2
										Cilium Assembly (GO:0060271)	2/243	88659333	89716518	0	0	53461021	6435043	TMEM216;ALPK1												Regulation Of Angiogenesis (GO:0045765)	10/205	59920624	92419113	0	0	95678965	49001928	ATF2;TGFB2;RHOJ;VASH2;AGGF1;TNFAIP3;PRL;CCR3;THBS4;CCR2
										Neuron Projection Morphogenesis (GO:0048812)	1/146	89401253	90418277	0	0	44499829	498556	CPNE1												Positive Regulation Of DNA-binding Transcription Factor Activity (GO:0051091)	12/246	6005281	92419113	0	0	95670366	48786706	PRDX3;ALK;ATF2;MTPN;BEX1;TICAM2;TAF12;TRAF1;NOD2;PPARGC1A;TLR2;LRP6
										Protein Glycosylation (GO:0006486)	1/147	89563535	90533363	0	0	44192775	4871013	GALNT16												BMP Signaling Pathway (GO:0030509)	3/61	60581979	92419113	0	0	96536421	48381419	USP15;TGFB2;USP9Y
										Protein Ubiquitination (GO:0016567)	4/434	89896778	90821041	0	0	59739535	6362744	HLTF;PLK1;TRIM47;FANCG												Negative Regulation Of Autophagy (GO:0010507)	3/61	60581979	92419113	0	0	96536421	48381419	GOLGA2;CTSA;TAB3
										Protein Localization (GO:0008104)	3/351	90462368	91343019	0	0	55412991	555439	RAB5B;STXBP2;TP53												DNA Metabolic Process (GO:0006259)	14/288	60754135	92419113	0	0	95307508	4749507	DFFB;UVRAG;BLM;RFC4;PARG;RMI1;ACTL6A;CHD1L;FAM111B;KIN;NT5M;KPNA2;RAN;RAG1
										Epithelium Development (GO:0060429)	1/154	90632235	91465072	0	0	42155784	4146453	TAGLN2												Regulation Of Cell Growth (GO:0001558)	11/227	60862962	92419113	0	0	95002669	47173136	YAP1;MTPN;TGFB2;DCUN1D3;MAPKAP1;AGTR1;AKAP6;PRDM11;PRSS2;EXOSC2;CCAR2
										Peptide Biosynthetic Process (GO:0043043)	1/158	91193191	91981462	0	0	41073343	378655	RPS4Y1												Regulation Of Defense Response To Virus (GO:0050688)	1/18	60929398	92419113	0	0	109807781	54404748	TNFAIP3
										Plasma Membrane Bounded Cell Projection Assembly (GO:0120031)	2/275	92368438	93116562	0	0	47116901	3740368	TMEM216;ALPK1												Regulation Of Dendrite Extension (GO:1903859)	1/18	60929398	92419113	0	0	109807781	54404748	CPNE6
										Double-Strand Break Repair (GO:0006302)	1/168	92453397	93151912	0	0	38594099	3028305	TDP2												Regulation Of Epidermal Cell Differentiation (GO:0045604)	1/18	60929398	92419113	0	0	109807781	54404748	SFN
										Brain Development (GO:0007420)	1/169	92569074	93218156	0	0	38362408	2962156	COL4A1												Regulation Of Establishment Or Maintenance Of Cell Polarity (GO:0032878)	1/18	60929398	92419113	0	0	109807781	54404748	PTK2B
										Generation Of Neurons (GO:0048699)	1/172	92905608	93506614	0	0	37683593	2772992	RUNX3												Regulation Of Exosomal Secretion (GO:1903541)	1/18	60929398	92419113	0	0	109807781	54404748	SNF8
										Central Nervous System Development (GO:0007417)	2/283	93098858	9365063	0	0	4575664	3271978	COL4A1;STAT3												Actin Filament Capping (GO:0051693)	1/18	60929398	92419113	0	0	109807781	54404748	VILL
										Endosomal Transport (GO:0016197)	1/180	93730594	94235336	0	0	3598466	2329846	VTI1A												Regulation Of Lymphocyte Activation (GO:0051249)	1/18	60929398	92419113	0	0	109807781	54404748	KLRD1
										RNA Processing (GO:0006396)	1/183	94014678	94470077	0	0	35386066	2184002	RBMS2												Regulation Of Mitochondrial Membrane Permeability (GO:0046902)	1/18	60929398	92419113	0	0	109807781	54404748	TMEM102
										Golgi Vesicle Transport (GO:0048193)	1/197	95179789	95589384	0	0	32834916	1622129	VTI1A												Regulation Of Mitochondrial Outer Membrane Permeabilization Involved In Apoptotic Signaling Pathway (GO:1901028)	1/18	60929398	92419113	0	0	109807781	54404748	TMEM102
										Proteasome-Mediated Ubiquitin-Dependent Protein Catabolic Process (GO:0043161)	2/319	95641516	96001458	0	0	40485094	1804145	DERL3;PML												Antigen Processing And Presentation Of Peptide Antigen Via MHC Class I (GO:0002474)	1/18	60929398	92419113	0	0	109807781	54404748	SAR1B
										Organelle Assembly (GO:0070925)	2/322	95807236	96116125	0	0	40099338	1717534	TMEM216;ALPK1												Autophagy Of Nucleus (GO:0044804)	1/18	60929398	92419113	0	0	109807781	54404748	ATG3
										Proteasomal Protein Catabolic Process (GO:0010498)	1/220	96623559	96883021	0	0	29351839	1008165	PML												Barbed-End Actin Filament Capping (GO:0051016)	1/18	60929398	92419113	0	0	109807781	54404748	VILL
										Positive Regulation Of Developmental Process (GO:0051094)	1/233	97239458	97438479	0	0	27688631	775105	TMEM79												Regulation Of Oxidative Stress-Induced Intrinsic Apoptotic Signaling Pathway (GO:1902175)	1/18	60929398	92419113	0	0	109807781	54404748	NFE2L2
										Translation (GO:0006412)	1/234	9728191	97438479	0	0	27568379	759706	RPS4Y1												Regulation Of Protein Deacetylation (GO:0090311)	1/18	60929398	92419113	0	0	109807781	54404748	CCAR2
										Organelle Organization (GO:0006996)	2/418	9882439	98930368	0	0	30692817	362966	NOS3;FANCG												Cardiac Atrium Morphogenesis (GO:0003209)	1/18	60929398	92419113	0	0	109807781	54404748	TGFB2
										Nervous System Development (GO:0007399)	2/433	9904072	99093797	0	0	29601573	285333	STAT3;BOC												Regulation Of Protein Neddylation (GO:2000434)	1/18	60929398	92419113	0	0	109807781	54404748	DCUN1D3
										Ubiquitin-Dependent Protein Catabolic Process (GO:0006511)	1/367	99656231	99656231	0	0	17430432	60024	PML												Regulation Of Synaptic Vesicle Exocytosis (GO:2000300)	1/18	60929398	92419113	0	0	109807781	54404748	VPS18
																														Cellular Response To Inorganic Substance (GO:0071241)	1/18	60929398	92419113	0	0	109807781	54404748	BLM
																														Regulation Of Vascular Endothelial Cell Proliferation (GO:1905562)	1/18	60929398	92419113	0	0	109807781	54404748	ITGA4
																														Regulation Of Ventricular Cardiac Muscle Cell Membrane Repolarization (GO:0060307)	1/18	60929398	92419113	0	0	109807781	54404748	CAV3
																														Renal Absorption (GO:0070293)	1/18	60929398	92419113	0	0	109807781	54404748	HBB
																														Response To Cholesterol (GO:0070723)	1/18	60929398	92419113	0	0	109807781	54404748	LRP6
																														Response To Organophosphorus (GO:0046683)	1/18	60929398	92419113	0	0	109807781	54404748	DGKQ
																														Epithelial Cell Development (GO:0002064)	1/18	60929398	92419113	0	0	109807781	54404748	DACT2
																														Excitatory Postsynaptic Potential (GO:0060079)	1/18	60929398	92419113	0	0	109807781	54404748	NPFF
																														Heart Trabecula Morphogenesis (GO:0061384)	1/18	60929398	92419113	0	0	109807781	54404748	TGFB2
																														Vesicle Transport Along Actin Filament (GO:0030050)	1/18	60929398	92419113	0	0	109807781	54404748	MYO1A
																														Intracellular Sodium Ion Homeostasis (GO:0006883)	1/18	60929398	92419113	0	0	109807781	54404748	FXYD2
																														Maintenance Of Gastrointestinal Epithelium (GO:0030277)	1/18	60929398	92419113	0	0	109807781	54404748	NOD2
																														Maintenance Of Protein Localization In Organelle (GO:0072595)	1/18	60929398	92419113	0	0	109807781	54404748	SUPT7L
																														Maintenance Of Protein Location In Nucleus (GO:0051457)	1/18	60929398	92419113	0	0	109807781	54404748	SUPT7L
																														Mesenchyme Morphogenesis (GO:0072132)	1/18	60929398	92419113	0	0	109807781	54404748	TGFB2
																														Mitochondrial Fusion (GO:0008053)	1/18	60929398	92419113	0	0	109807781	54404748	BCL2A1
																														Myoblast Fusion (GO:0007520)	1/18	60929398	92419113	0	0	109807781	54404748	ADAMTS15
																														Negative Regulation Of T Cell Receptor Signaling Pathway (GO:0050860)	1/18	60929398	92419113	0	0	109807781	54404748	SLA2
																														Negative Regulation Of Lipid Catabolic Process (GO:0050995)	1/18	60929398	92419113	0	0	109807781	54404748	ALK
																														Negative Regulation Of Peptide Hormone Secretion (GO:0090278)	1/18	60929398	92419113	0	0	109807781	54404748	KCNB1
																														Neuromuscular Process (GO:0050905)	1/18	60929398	92419113	0	0	109807781	54404748	TIFAB
																														Neuron Fate Commitment (GO:0048663)	1/18	60929398	92419113	0	0	109807781	54404748	PAX6
																														Nitric Oxide Mediated Signal Transduction (GO:0007263)	1/18	60929398	92419113	0	0	109807781	54404748	DDAH1
																														Peptide Antigen Assembly With MHC Protein Complex (GO:0002501)	1/18	60929398	92419113	0	0	109807781	54404748	GNAO1
																														Positive Regulation Of G Protein-Coupled Receptor Signaling Pathway (GO:0045745)	1/18	60929398	92419113	0	0	109807781	54404748	LRPAP1
																														Positive Regulation Of NLRP3 Inflammasome Complex Assembly (GO:1900227)	1/18	60929398	92419113	0	0	109807781	54404748	MARK4
																														Positive Regulation Of Cation Transmembrane Transport (GO:1904064)	1/18	60929398	92419113	0	0	109807781	54404748	AKAP6
																														Positive Regulation Of Epidermal Cell Differentiation (GO:0045606)	1/18	60929398	92419113	0	0	109807781	54404748	SFN
																														Positive Regulation Of Focal Adhesion Assembly (GO:0051894)	1/18	60929398	92419113	0	0	109807781	54404748	MAP4K4
																														Positive Regulation Of Interleukin-4 Production (GO:0032753)	1/18	60929398	92419113	0	0	109807781	54404748	RARA
																														Positive Regulation Of Monocyte Chemotaxis (GO:0090026)	1/18	60929398	92419113	0	0	109807781	54404748	CCR2
																														Positive Regulation Of Nervous System Process (GO:0031646)	1/18	60929398	92419113	0	0	109807781	54404748	TPPP
																														Positive Regulation Of Phosphoprotein Phosphatase Activity (GO:0032516)	1/18	60929398	92419113	0	0	109807781	54404748	PPP1R12A
																														Protein Localization To Chromosome, Centromeric Region (GO:0071459)	1/18	60929398	92419113	0	0	109807781	54404748	ZW10
																														Pulmonary Valve Morphogenesis (GO:0003184)	1/18	60929398	92419113	0	0	109807781	54404748	TGFB2
																														Regulation Of DNA Damage Checkpoint (GO:2000001)	1/18	60929398	92419113	0	0	109807781	54404748	CCAR2
																														Regulation Of T Cell Cytokine Production (GO:0002724)	1/18	60929398	92419113	0	0	109807781	54404748	CCR2
																														Regulation Of Adaptive Immune Response (GO:0002819)	1/18	60929398	92419113	0	0	109807781	54404748	AKIRIN2
																														Regulation Of Cytosolic Calcium Ion Concentration (GO:0051480)	2/40	61056402	92419113	0	0	98236972	48467384	TRPC5;CAV3
																														Regulation Of Microtubule Cytoskeleton Organization (GO:0070507)	2/40	61056402	92419113	0	0	98236972	48467384	MAP6;TPPP
																														Regulation Of Microtubule Polymerization (GO:0031113)	2/40	61056402	92419113	0	0	98236972	48467384	CAV3;CDK5RAP2
																														Regulation Of Small Molecule Metabolic Process (GO:0062012)	2/40	61056402	92419113	0	0	98236972	48467384	DGKQ;NR1H4
																														Cellular Response To Heat (GO:0034605)	2/40	61056402	92419113	0	0	98236972	48467384	DNAJB1;TRPV4
																														Cyclic-Nucleotide-Mediated Signaling (GO:0019935)	2/40	61056402	92419113	0	0	98236972	48467384	DGKQ;AKAP6
																														Retinoid Metabolic Process (GO:0001523)	2/40	61056402	92419113	0	0	98236972	48467384	NAPEPLD;AKR1C4
																														Endothelial Cell Migration (GO:0043542)	2/40	61056402	92419113	0	0	98236972	48467384	ID1;RAB13
																														Synaptic Vesicle Endocytosis (GO:0048488)	2/40	61056402	92419113	0	0	98236972	48467384	CANX;SYNJ2
																														Water-Soluble Vitamin Metabolic Process (GO:0006767)	2/40	61056402	92419113	0	0	98236972	48467384	FLAD1;MTHFS
																														Positive Regulation Of Catalytic Activity (GO:0043085)	2/40	61056402	92419113	0	0	98236972	48467384	CHTOP;NOD2
																														Positive Regulation Of Myeloid Leukocyte Differentiation (GO:0002763)	2/40	61056402	92419113	0	0	98236972	48467384	IL23R;OCSTAMP
																														Protein Localization To Cilium (GO:0061512)	2/40	61056402	92419113	0	0	98236972	48467384	IFT20;DNAH11
																														Regulation Of Autophagosome Assembly (GO:2000785)	2/40	61056402	92419113	0	0	98236972	48467384	IFT20;FEZ2
																														Negative Regulation Of Cell Differentiation (GO:0045596)	10/207	61152916	92419113	0	0	94697523	46571545	YAP1;WNT10B;CTR9;ACTL6A;PTK2B;TMEM182;PTPN11;IL17RD;HDAC9;ZFP36L2
																														Positive Regulation Of Inflammatory Response (GO:0050729)	5/104	61466643	92419113	0	0	94242823	45865678	NLRP10;AGTR1;NAPEPLD;CCR2;TLR2
																														Epigenetic Regulation Of Gene Expression (GO:0040029)	4/83	61472313	92419113	0	0	9448811	45976337	ATF2;IFI16;VPS72;HDAC9
																														Positive Regulation Of Ubiquitin-Dependent Protein Catabolic Process (GO:2000060)	4/83	61472313	92419113	0	0	9448811	45976337	CAV3;ARIH2;HSPBP1;GABARAP
																														Response To Cytokine (GO:0034097)	6/125	61567783	92419113	0	0	9407775	45630667	TMEM102;IL23R;CXCR4;CCR7;AKAP6;SELE
																														Positive Regulation Of MAPK Cascade (GO:0043410)	15/310	61589472	92419113	0	0	94834061	45964101	FGA;MAP2K1;TGFB2;ANGPT1;CCL20;PELI2;LPAR1;PTPN11;NOD2;ICAM1;PDGFC;ERP29;PTK2B;CCR7;ELANE
																														RNA Methylation (GO:0001510)	3/62	61690433	92419113	0	0	94895196	45838302	THUMPD3;TRDMT1;SNRPB
																														Regulation Of T Cell Activation (GO:0050863)	3/62	61690433	92419113	0	0	94895196	45838302	GNAO1;SIRPA;CCR2
																														Nervous System Development (GO:0007399)	21/433	62061149	92419113	0	0	95038162	45337957	NCKAP1;TRPC5;ST8SIA2;ACTL6A;FBXL17;LPAR1;CXCR4;PAX6;ACVR1B;NR2C2;DCLK1;IL3;BTBD1;FEZ2;PDGFC;NPTX1;TAGLN3;MARK4;MDGA1;SDK2;CDK5RAP2
																														Cellular Response To Organonitrogen Compound (GO:0071417)	5/105	62314979	92419113	0	0	93295455	44125798	DMTN;P2RY11;P2RY4;NR1H4;AKAP6
																														Cellular Response To Starvation (GO:0009267)	6/126	62342922	92419113	0	0	93288823	44080838	WDR59;IFI16;ALB;PLIN2;ZFYVE1;GABARAP
																														Positive Regulation Of Intracellular Protein Transport (GO:0090316)	6/126	62342922	92419113	0	0	93288823	44080838	SAR1B;KCNB1;UBE2D3;VPS11;ARIH2;RAN
																														Regulation Of Chemokine Production (GO:0032642)	2/41	62408871	92419113	0	0	95713023	45125126	ELANE;TLR2
																														Detection Of Chemical Stimulus Involved In Sensory Perception Of Bitter Taste (GO:0001580)	2/41	62408871	92419113	0	0	95713023	45125126	CA6;LPO
																														Visual System Development (GO:0150063)	2/41	62408871	92419113	0	0	95713023	45125126	TGFB2;PAX6
																														Lymphocyte Migration (GO:0072676)	2/41	62408871	92419113	0	0	95713023	45125126	CCL20;CCR6
																														Negative Regulation Of DNA Recombination (GO:0045910)	2/41	62408871	92419113	0	0	95713023	45125126	BLM;FANCB
																														Non-Canonical Wnt Signaling Pathway (GO:0035567)	2/41	62408871	92419113	0	0	95713023	45125126	SMURF2;TMEM67
																														Positive Regulation Of Ossification (GO:0045778)	2/41	62408871	92419113	0	0	95713023	45125126	SLC20A2;PTPN11
																														Positive Regulation Of Viral Process (GO:0048524)	2/41	62408871	92419113	0	0	95713023	45125126	KPNA2;TARBP2
																														Regulation Of Amide Metabolic Process (GO:0034248)	2/41	62408871	92419113	0	0	95713023	45125126	MTPN;NR1H4
																														Positive Regulation Of Double-Strand Break Repair (GO:2000781)	4/84	62418592	92419113	0	0	93302073	43973921	VPS72;ACTL6A;DPF3;FANCB
																														Defense Response To Virus (GO:0051607)	9/189	62770497	92419113	0	0	93268849	43433906	IFIH1;TRIM41;IFI16;USP44;IFIT1B;DHX16;ZMYND11;TLR2;AKAP1
																														Regulation Of Cellular Catabolic Process (GO:0031329)	3/63	62777582	92419113	0	0	93308679	43441922	ACER2;UVRAG;IFI16
																														Regulation Of Centriole Replication (GO:0046599)	1/19	62917922	92419113	0	0	103701881	4804914	CDK5RAP2
																														DNA Catabolic Process (GO:0006308)	1/19	62917922	92419113	0	0	103701881	4804914	DFFB
																														RNA-templated DNA Biosynthetic Process (GO:0006278)	1/19	62917922	92419113	0	0	103701881	4804914	TNKS1BP1
																														Atrioventricular Valve Morphogenesis (GO:0003181)	1/19	62917922	92419113	0	0	103701881	4804914	TGFB2
																														Bicarbonate Transport (GO:0015701)	1/19	62917922	92419113	0	0	103701881	4804914	CYB5R4
																														Cardiac Epithelial To Mesenchymal Transition (GO:0060317)	1/19	62917922	92419113	0	0	103701881	4804914	TGFB2
																														Cellular Response To Catecholamine Stimulus (GO:0071870)	1/19	62917922	92419113	0	0	103701881	4804914	TGM2
																														Regulation Of Tissue Remodeling (GO:0034103)	1/19	62917922	92419113	0	0	103701881	4804914	THBS4
																														Cellular Response To Lectin (GO:1990858)	1/19	62917922	92419113	0	0	103701881	4804914	KLRD1
																														Cellular Response To Misfolded Protein (GO:0071218)	1/19	62917922	92419113	0	0	103701881	4804914	CUL3
																														Response To Fatty Acid (GO:0070542)	1/19	62917922	92419113	0	0	103701881	4804914	NR1H4
																														Dopamine Metabolic Process (GO:0042417)	1/19	62917922	92419113	0	0	103701881	4804914	TGFB2
																														Dopaminergic Neuron Differentiation (GO:0071542)	1/19	62917922	92419113	0	0	103701881	4804914	LRP6
																														Embryonic Digestive Tract Development (GO:0048566)	1/19	62917922	92419113	0	0	103701881	4804914	TGFB2
																														Skeletal Muscle Contraction (GO:0003009)	1/19	62917922	92419113	0	0	103701881	4804914	RCSD1
																														Sphingosine Metabolic Process (GO:0006670)	1/19	62917922	92419113	0	0	103701881	4804914	ACER2
																														Epithelial Structure Maintenance (GO:0010669)	1/19	62917922	92419113	0	0	103701881	4804914	NOD2
																														Stimulatory C-type Lectin Receptor Signaling Pathway (GO:0002223)	1/19	62917922	92419113	0	0	103701881	4804914	KLRD1
																														Establishment Of Skin Barrier (GO:0061436)	1/19	62917922	92419113	0	0	103701881	4804914	SFN
																														Telomere Maintenance Via Telomerase (GO:0007004)	1/19	62917922	92419113	0	0	103701881	4804914	TNKS1BP1
																														Heme Biosynthetic Process (GO:0006783)	1/19	62917922	92419113	0	0	103701881	4804914	TSPO
																														Immunoglobulin Production Involved In Immunoglobulin-Mediated Immune Response (GO:0002381)	1/19	62917922	92419113	0	0	103701881	4804914	GNAO1
																														Inositol Phosphate-Mediated Signaling (GO:0048016)	1/19	62917922	92419113	0	0	103701881	4804914	NFATC3
																														Intrinsic Apoptotic Signaling Pathway In Response To DNA Damage By P53 Class Mediator (GO:0042771)	1/19	62917922	92419113	0	0	103701881	4804914	IFI16
																														Linoleic Acid Metabolic Process (GO:0043651)	1/19	62917922	92419113	0	0	103701881	4804914	ELOVL1
																														Negative Regulation Of Peptidyl-Serine Phosphorylation (GO:0033137)	1/19	62917922	92419113	0	0	103701881	4804914	DMTN
																														Neuron Apoptotic Process (GO:0051402)	1/19	62917922	92419113	0	0	103701881	4804914	TRPC5
																														Nucleotide Biosynthetic Process (GO:0009165)	1/19	62917922	92419113	0	0	103701881	4804914	PPAT
																														Oligodendrocyte Differentiation (GO:0048709)	1/19	62917922	92419113	0	0	103701881	4804914	TPPP
																														Pore Complex Assembly (GO:0046931)	1/19	62917922	92419113	0	0	103701881	4804914	NUP98
																														Positive Regulation Of Alpha-Beta T Cell Activation (GO:0046635)	1/19	62917922	92419113	0	0	103701881	4804914	IL23R
																														Positive Regulation Of calcineurin-NFAT Signaling Cascade (GO:0070886)	1/19	62917922	92419113	0	0	103701881	4804914	AKAP6
																														Positive Regulation Of Calcineurin-Mediated Signaling (GO:0106058)	1/19	62917922	92419113	0	0	103701881	4804914	AKAP6
																														Positive Regulation Of Hormone Secretion (GO:0046887)	1/19	62917922	92419113	0	0	103701881	4804914	FGA
																														Protein Insertion Into Membrane (GO:0051205)	1/19	62917922	92419113	0	0	103701881	4804914	TRAM1
																														Purine Ribonucleotide Transport (GO:0015868)	1/19	62917922	92419113	0	0	103701881	4804914	LRRC8D
																														rRNA Catabolic Process (GO:0016075)	1/19	62917922	92419113	0	0	103701881	4804914	EXOSC2
																														Receptor Clustering (GO:0043113)	1/19	62917922	92419113	0	0	103701881	4804914	ITGA4
																														Regulation Of B Cell Differentiation (GO:0045577)	1/19	62917922	92419113	0	0	103701881	4804914	ZFP36L2
																														Regulation Of Autophagy Of Mitochondrion (GO:1903146)	1/19	62917922	92419113	0	0	103701881	4804914	CAMKK2
																														Brain Development (GO:0007420)	8/169	63258522	92419113	0	0	92691245	42447059	ANAPC7;DHX37;CXCR4;VCX;PTPN11;SYNJ2;MDGA1;CDK5RAP2
																														Regulation Of Osteoblast Differentiation (GO:0045667)	4/85	63350004	92419113	0	0	92145321	42063899	HEMGN;YAP1;ZHX3;HDAC9
																														Nuclear-Transcribed mRNA Catabolic Process (GO:0000956)	4/85	63350004	92419113	0	0	92145321	42063899	PARN;TNKS1BP1;DXO;DCPS
																														Positive Regulation Of Canonical Wnt Signaling Pathway (GO:0090263)	4/85	63350004	92419113	0	0	92145321	42063899	JRK;SMURF2;USP34;CCAR2
																														Cellular Response To Glucose Starvation (GO:0042149)	2/42	63724653	92419113	0	0	93315271	42047739	IFI16;PLIN2
																														Ceramide Biosynthetic Process (GO:0046513)	2/42	63724653	92419113	0	0	93315271	42047739	ST8SIA2;B4GALNT1
																														Collagen Fibril Organization (GO:0030199)	2/42	63724653	92419113	0	0	93315271	42047739	TGFB2;COL14A1
																														Sensory Perception Of Bitter Taste (GO:0050913)	2/42	63724653	92419113	0	0	93315271	42047739	CA6;LPO
																														Substantia Nigra Development (GO:0021762)	2/42	63724653	92419113	0	0	93315271	42047739	CHKB;MAPKAP1
																														Lipid Modification (GO:0030258)	2/42	63724653	92419113	0	0	93315271	42047739	DGKE;DGKQ
																														Lysosome Localization (GO:0032418)	2/42	63724653	92419113	0	0	93315271	42047739	VPS33A;MAP6
																														Organic Hydroxy Compound Biosynthetic Process (GO:1901617)	2/42	63724653	92419113	0	0	93315271	42047739	OSBPL3;AKR1C4
																														Positive Regulation Of Calcium Ion Transmembrane Transport (GO:1904427)	2/42	63724653	92419113	0	0	93315271	42047739	CACNB2;AKAP6
																														Potassium Ion Import Across Plasma Membrane (GO:1990573)	2/42	63724653	92419113	0	0	93315271	42047739	SLC12A4;FXYD2
																														Cellular Response To Virus (GO:0098586)	3/64	6384327	92419113	0	0	91774178	41182654	IFIH1;EIF5A;POU2F2
																														Positive Regulation Of Macroautophagy (GO:0016239)	3/64	6384327	92419113	0	0	91774178	41182654	UVRAG;RUFY4;TSC2
																														Negative Regulation Of Binding (GO:0051100)	4/86	64266381	92419113	0	0	91016782	40241572	GOLGA2;LRPAP1;IFI16;AURKB
																														Negative Regulation Of DNA-templated Transcription (GO:0045892)	50/1025	64269267	92419113	0	0	95500225	42219563	ATF2;NAB2;UBE2D3;FHL2;SLA2;CCAR2;UXT;ELK4;DACH1;VPS72;ZMYM5;ZNF440;ZHX3;PAX6;ZHX1;ETV7;ELF3;RARA;BIRC5;IRF8;BCORL1;ZMYND11;ZNF674;MCPH1;KANK2;YAP1;CTR9;PRDM11;NR2C2;HDAC9;AURKB;DNAJB1;IFI16;FNIP2;BEND5;ELANE;UBE2I;POU2F1;ZNF140;SMURF2;SETDB2;NFATC3;NR1H4;ZNF619;ZNF219;ID1;ZNF658;RLIM;UBA2;BCOR
																														Negative Regulation Of Transcription By RNA Polymerase II (GO:0000122)	37/763	64287679	92419113	0	0	94944201	41946555	KANK2;YAP1;ATF2;UBE2D3;CTR9;FHL2;SLA2;NR2C2;HDAC9;AURKB;ELK4;UXT;DNAJB1;DACH1;IFI16;VPS72;ZMYM5;FNIP2;ELANE;ZNF440;UBE2I;ZNF140;SMURF2;NR1H4;PAX6;ZHX1;ETV7;ZNF619;ZNF219;ID1;RARA;UBA2;IRF8;BCOR;BCORL1;ZNF674;MCPH1
																														Neuron Development (GO:0048666)	7/150	64553274	92419113	0	0	9131067	39964794	ALK;GRXCR1;UGDH;TGFB2;RAB13;THOC2;PPP1R9A
																														Regulation Of Fibroblast Migration (GO:0010762)	1/20	64805332	92419113	0	0	98238707	42614213	DMTN
																														Actin Filament-Based Transport (GO:0099515)	1/20	64805332	92419113	0	0	98238707	42614213	MYO1A
																														Activation Of Adenylate Cyclase Activity (GO:0007190)	1/20	64805332	92419113	0	0	98238707	42614213	P2RY11
																														Adenine Nucleotide Transport (GO:0051503)	1/20	64805332	92419113	0	0	98238707	42614213	LRRC8D
																														Ameboidal-Type Cell Migration (GO:0001667)	1/20	64805332	92419113	0	0	98238707	42614213	ITGA4
																														Regulation Of Membrane Depolarization (GO:0003254)	1/20	64805332	92419113	0	0	98238707	42614213	CAV3
																														Regulation Of Mitotic Spindle Assembly (GO:1901673)	1/20	64805332	92419113	0	0	98238707	42614213	CEP97
																														Cellular Response To pH (GO:0071467)	1/20	64805332	92419113	0	0	98238707	42614213	RAB11B
																														Cilium-Dependent Cell Motility (GO:0060285)	1/20	64805332	92419113	0	0	98238707	42614213	DNAH3
																														Response To Fibroblast Growth Factor (GO:0071774)	1/20	64805332	92419113	0	0	98238707	42614213	ZFP36L2
																														Sensory Perception Of Pain (GO:0019233)	1/20	64805332	92419113	0	0	98238707	42614213	CCR2
																														Endothelial Cell Development (GO:0001885)	1/20	64805332	92419113	0	0	98238707	42614213	ICAM1
																														Epithelial Cilium Movement Involved In Extracellular Fluid Movement (GO:0003351)	1/20	64805332	92419113	0	0	98238707	42614213	AQP4
																														Striated Muscle Cell Differentiation (GO:0051146)	1/20	64805332	92419113	0	0	98238707	42614213	KDM6B
																														Sulfur Compound Catabolic Process (GO:0044273)	1/20	64805332	92419113	0	0	98238707	42614213	SGSH
																														Intracellular Monoatomic Ion Homeostasis (GO:0006873)	1/20	64805332	92419113	0	0	98238707	42614213	LETM2
																														Lipopolysaccharide-Mediated Signaling Pathway (GO:0031663)	1/20	64805332	92419113	0	0	98238707	42614213	TICAM2
																														Long-Term Synaptic Potentiation (GO:0060291)	1/20	64805332	92419113	0	0	98238707	42614213	PTK2B
																														Mesoderm Formation (GO:0001707)	1/20	64805332	92419113	0	0	98238707	42614213	KDM6B
																														Mitochondrial RNA Metabolic Process (GO:0000959)	1/20	64805332	92419113	0	0	98238707	42614213	TFAM
																														Monocarboxylic Acid Catabolic Process (GO:0072329)	1/20	64805332	92419113	0	0	98238707	42614213	ACOX1
																														Negative Regulation Of B Cell Activation (GO:0050869)	1/20	64805332	92419113	0	0	98238707	42614213	TNFAIP3
																														Negative Regulation Of Phosphate Metabolic Process (GO:0045936)	1/20	64805332	92419113	0	0	98238707	42614213	UXT
																														Negative Regulation Of Protein Localization To Cell Periphery (GO:1904376)	1/20	64805332	92419113	0	0	98238707	42614213	LRPAP1
																														Negative Regulation Of Protein Localization To Plasma Membrane (GO:1903077)	1/20	64805332	92419113	0	0	98238707	42614213	LRPAP1
																														Negative Regulation Of Reproductive Process (GO:2000242)	1/20	64805332	92419113	0	0	98238707	42614213	SPAM1
																														Phosphatidylglycerol Metabolic Process (GO:0046471)	1/20	64805332	92419113	0	0	98238707	42614213	LPCAT1
																														Phosphatidylserine Metabolic Process (GO:0006658)	1/20	64805332	92419113	0	0	98238707	42614213	OSBPL10
																														Positive Regulation Of Embryonic Development (GO:0040019)	1/20	64805332	92419113	0	0	98238707	42614213	NR2C2
																														Positive Regulation Of Epithelial Cell Differentiation (GO:0030858)	1/20	64805332	92419113	0	0	98238707	42614213	SFN
																														Positive Regulation Of Leukocyte Activation (GO:0002696)	1/20	64805332	92419113	0	0	98238707	42614213	CD226
																														Positive Regulation Of Lipid Storage (GO:0010884)	1/20	64805332	92419113	0	0	98238707	42614213	PLIN2
																														Positive Regulation Of Phospholipase Activity (GO:0010518)	1/20	64805332	92419113	0	0	98238707	42614213	AGTR1
																														Protein Deacylation (GO:0035601)	1/20	64805332	92419113	0	0	98238707	42614213	HDAC9
																														Pulmonary Valve Development (GO:0003177)	1/20	64805332	92419113	0	0	98238707	42614213	TGFB2
																														Positive Regulation Of GTPase Activity (GO:0043547)	11/234	64857241	92419113	0	0	91986199	39828334	BCR;DOCK6;SYDE1;ARHGEF26;CCL20;RAP1GDS1;CCR7;ARAP1;RASGRP4;MAP4K4;TGM2
																														Regulation Of Translational Initiation (GO:0006446)	3/65	64887382	92419113	0	0	90289177	39051604	RBM4;YTHDF1;EIF1B
																														Positive Regulation Of DNA Biosynthetic Process (GO:2000573)	3/65	64887382	92419113	0	0	90289177	39051604	RFC4;PARN;AURKB
																														Positive Regulation Of T Cell Proliferation (GO:0042102)	3/65	64887382	92419113	0	0	90289177	39051604	IL23R;ICOSLG;CCR2
																														Regulation Of Cell-Matrix Adhesion (GO:0001952)	3/65	64887382	92419113	0	0	90289177	39051604	PTK2B;CCR7;MAP4K4
																														SCF-dependent Proteasomal Ubiquitin-Dependent Protein Catabolic Process (GO:0031146)	2/43	65003978	92419113	0	0	91034483	39210528	FBXW4;FBXL17
																														Response To Amyloid-Beta (GO:1904645)	2/43	65003978	92419113	0	0	91034483	39210528	ITGA4;ICAM1
																														mRNA Catabolic Process (GO:0006402)	2/43	65003978	92419113	0	0	91034483	39210528	DXO;ZFP36L2
																														mRNA Transcription (GO:0009299)	2/43	65003978	92419113	0	0	91034483	39210528	TAF12;RARA
																														Negative Regulation Of BMP Signaling Pathway (GO:0030514)	2/43	65003978	92419113	0	0	91034483	39210528	SMURF2;UBE2D3
																														Positive Regulation Of T Cell Mediated Immunity (GO:0002711)	2/43	65003978	92419113	0	0	91034483	39210528	IL23R;CD1A
																														Positive Regulation Of Cell Division (GO:0051781)	2/43	65003978	92419113	0	0	91034483	39210528	CUL3;CDC14B
																														Positive Regulation Of Stress Fiber Assembly (GO:0051496)	2/43	65003978	92419113	0	0	91034483	39210528	LPAR1;RHOC
																														Transmembrane Receptor Protein Serine/Threonine Kinase Signaling Pathway (GO:0007178)	6/130	65351799	92868347	0	0	90260362	38395423	TGFB2;USP15;SMURF2;USP9Y;ID1;ACVR1B
																														Cellular Response To Salt (GO:1902075)	5/109	65594154	93050392	0	0	89688165	37820029	DMTN;P2RY11;P2RY4;CPNE6;TGM2
																														Regulation Of Wnt Signaling Pathway (GO:0030111)	5/109	65594154	93050392	0	0	89688165	37820029	WIF1;TSC2;TNFAIP3;ATP6V1C2;TLR2
																														Cellular Response To BMP Stimulus (GO:0071773)	3/66	65909846	93050392	0	0	8885132	37040547	USP15;TGFB2;USP9Y
																														Negative Regulation Of Endopeptidase Activity (GO:0010951)	3/66	65909846	93050392	0	0	8885132	37040547	IFI16;SERPINB7;RECK
																														Peptidyl-Threonine Modification (GO:0018210)	3/66	65909846	93050392	0	0	8885132	37040547	ATF2;GALNT4;ACVR1B
																														Positive Regulation Of NF-kappaB Transcription Factor Activity (GO:0051092)	7/152	65919127	93050392	0	0	90041652	37524098	PRDX3;ALK;MTPN;TICAM2;TRAF1;NOD2;TLR2
																														Negative Regulation Of Programmed Cell Death (GO:0043069)	18/381	66029399	93050392	0	0	92423002	38362026	KANK2;PRDM9;BCL2A1;ANGPT1;MAPKAP1;GLO1;ARAF;NR1H4;FHL2;PRDX3;ALB;BNIP1;BIRC5;PTK2B;PIM3;CIAPIN1;PIM2;MAP4K4
																														Autophagosome Maturation (GO:0097352)	2/44	66247149	93050392	0	0	88862304	3659152	UVRAG;VPS33A
																														Bone Development (GO:0060348)	2/44	66247149	93050392	0	0	88862304	3659152	LRRC17;TGM2
																														Synaptic Vesicle Recycling (GO:0036465)	2/44	66247149	93050392	0	0	88862304	3659152	CANX;SYNJ2
																														Nucleobase-Containing Compound Catabolic Process (GO:0034655)	2/44	66247149	93050392	0	0	88862304	3659152	DFFB;EXOSC2
																														Positive Regulation Of Osteoblast Differentiation (GO:0045669)	2/44	66247149	93050392	0	0	88862304	3659152	YAP1;ZHX3
																														Regulation Of DNA Recombination (GO:0000018)	2/44	66247149	93050392	0	0	88862304	3659152	BLM;KPNA2
																														Response To Lipid (GO:0033993)	5/110	66384722	93050392	0	0	88829287	36393647	PRDX3;ACER2;IL23R;RARA;SELE
																														Endocardial Cushion Morphogenesis (GO:0003203)	1/21	66596766	93050392	0	0	9332185	37936655	TGFB2
																														Skin Epidermis Development (GO:0098773)	1/21	66596766	93050392	0	0	9332185	37936655	SFN
																														Sodium Ion Import Across Plasma Membrane (GO:0098719)	1/21	66596766	93050392	0	0	9332185	37936655	SLC9A9
																														Focal Adhesion Assembly (GO:0048041)	1/21	66596766	93050392	0	0	9332185	37936655	BCR
																														Zinc Ion Transmembrane Transport (GO:0071577)	1/21	66596766	93050392	0	0	9332185	37936655	SLC30A8
																														Maturation Of 5.8S rRNA From Tricistronic rRNA Transcript (SSU-rRNA, 5.8S rRNA, LSU-rRNA) (GO:0000466)	1/21	66596766	93050392	0	0	9332185	37936655	EXOSC2
																														Modulation By Host Of Viral Genome Replication (GO:0044827)	1/21	66596766	93050392	0	0	9332185	37936655	ZFYVE1
																														Negative Regulation Of Double-Strand Break Repair Via Homologous Recombination (GO:2000042)	1/21	66596766	93050392	0	0	9332185	37936655	FANCB
																														Negative Regulation Of Osteoclast Differentiation (GO:0045671)	1/21	66596766	93050392	0	0	9332185	37936655	LRRC17
																														Negative Regulation Of Tumor Necrosis Factor-Mediated Signaling Pathway (GO:0010804)	1/21	66596766	93050392	0	0	9332185	37936655	PYDC1
																														poly(A)+ mRNA Export From Nucleus (GO:0016973)	1/21	66596766	93050392	0	0	9332185	37936655	THOC2
																														Porphyrin-Containing Compound Biosynthetic Process (GO:0006779)	1/21	66596766	93050392	0	0	9332185	37936655	TSPO
																														Positive Regulation Of Blood Coagulation (GO:0030194)	1/21	66596766	93050392	0	0	9332185	37936655	DMTN
																														Positive Regulation Of Heart Contraction (GO:0045823)	1/21	66596766	93050392	0	0	9332185	37936655	TGFB2
																														Positive Regulation Of Interferon-Alpha Production (GO:0032727)	1/21	66596766	93050392	0	0	9332185	37936655	IFIH1
																														Positive Regulation Of Signal Transduction By P53 Class Mediator (GO:1901798)	1/21	66596766	93050392	0	0	9332185	37936655	EIF5A
																														Positive Regulation Of Transcription Regulatory Region DNA Binding (GO:2000679)	1/21	66596766	93050392	0	0	9332185	37936655	PAX6
																														Positive Regulation Of Translational Initiation (GO:0045948)	1/21	66596766	93050392	0	0	9332185	37936655	YTHDF1
																														Purine Nucleotide Biosynthetic Process (GO:0006164)	1/21	66596766	93050392	0	0	9332185	37936655	PPAT
																														Regulation Of Anoikis (GO:2000209)	1/21	66596766	93050392	0	0	9332185	37936655	PIK3R3
																														Regulation Of Cardiac Conduction (GO:1903779)	1/21	66596766	93050392	0	0	9332185	37936655	ATP2A3
																														Regulation Of Neurogenesis (GO:0050767)	3/67	66910626	93284113	0	0	87458395	35141868	YAP1;PAX6;TGM2
																														Regulation Of Viral Genome Replication (GO:0045069)	3/67	66910626	93284113	0	0	87458395	35141868	IFIH1;IFI16;TARBP2
																														Peptidyl-Tyrosine Phosphorylation (GO:0018108)	3/67	66910626	93284113	0	0	87458395	35141868	ALK;PTK2B;CLK2
																														ERAD Pathway (GO:0036503)	4/89	66923993	93284113	0	0	87790488	3525777	FOXRED2;TMEM67;CANX;USP19
																														Positive Regulation Of Peptidyl-Serine Phosphorylation (GO:0033138)	4/89	66923993	93284113	0	0	87790488	3525777	ARAF;TNKS1BP1;TXN;FNIP2
																														RNA Metabolic Process (GO:0016070)	5/111	67163381	93368186	0	0	87986613	35022369	RBM4;HNRNPH1;CELF2;PARN;EXOSC2
																														Double-Strand Break Repair Via Homologous Recombination (GO:0000724)	5/111	67163381	93368186	0	0	87986613	35022369	BLM;RMI1;NSMCE1;REV3L;FANCB
																														Mitotic Sister Chromatid Segregation (GO:0000070)	5/111	67163381	93368186	0	0	87986613	35022369	GOLGA2;ZW10;CDCA5;CUL3;RAN
																														Regulation Of Telomerase Activity (GO:0051972)	2/45	6745453	93368186	0	0	86791156	34171105	PARN;AURKB
																														Detection Of Chemical Stimulus Involved In Sensory Perception Of Taste (GO:0050912)	2/45	6745453	93368186	0	0	86791156	34171105	CA6;LPO
																														Determination Of Left/Right Symmetry (GO:0007368)	2/45	6745453	93368186	0	0	86791156	34171105	DNAH11;CFC1
																														Epidermal Growth Factor Receptor Signaling Pathway (GO:0007173)	2/45	6745453	93368186	0	0	86791156	34171105	PTK2B;PTPN11
																														Zymogen Activation (GO:0031638)	2/45	6745453	93368186	0	0	86791156	34171105	FGA;IFI16
																														Positive Regulation Of mRNA Catabolic Process (GO:0061014)	2/45	6745453	93368186	0	0	86791156	34171105	YTHDF1;ZFP36L2
																														Regulation Of Apoptotic Signaling Pathway (GO:2001233)	2/45	6745453	93368186	0	0	86791156	34171105	TRIM39;TRAF1
																														Positive Regulation Of Macromolecule Metabolic Process (GO:0010604)	17/364	67601492	93368186	0	0	91300288	35747726	YAP1;ATF2;MTPN;MAP2K1;ANGPT1;PIK3R3;PAX6;SNF8;UXT;ACTA2;DGKQ;AGTR1;ERP29;PPARGC1A;TLR2;NFE2L2;RBMS3
																														Monoatomic Cation Transmembrane Transport (GO:0098655)	13/281	67654087	93368186	0	0	90420036	35332752	TRPC5;SLC12A4;SLC30A8;KCND2;KCNB1;LRRC38;KCNA3;ATP2A3;KCNA4;SLC41A1;FXYD2;TRPV4;SLC9A9
																														Positive Regulation Of Hydrolase Activity (GO:0051345)	8/176	67722318	93368186	0	0	88796073	3460866	DOCK6;CCL20;RAP1GDS1;ARAP1;RHOC;RASGRP4;TGM2;MAP4K4
																														Regulation Of Phosphatidylinositol 3-Kinase Signaling (GO:0014066)	4/90	67779036	93368186	0	0	86765077	33744434	TGFB2;PDGFC;TSC2;EXTL3
																														Neuropeptide Signaling Pathway (GO:0007218)	3/68	67889722	93368186	0	0	8610833	3334851	CYSLTR2;SORCS3;LTB4R
																														Positive Regulation Of Response To External Stimulus (GO:0032103)	7/155	67907211	93368186	0	0	88202435	34136808	AKIRIN2;NLRP10;AGTR1;NAPEPLD;POLR3G;CCR2;TLR2
																														Calcium Ion Transport (GO:0006816)	5/112	67930047	93368186	0	0	87159691	33703932	CACNB2;TRPC5;TRPV4;ORAI2;ATP2A3
																														Regulation Of Histone Acetylation (GO:0035065)	1/22	68297099	93368186	0	0	88873266	33887634	PPARGC1A
																														Regulation Of Intracellular Steroid Hormone Receptor Signaling Pathway (GO:0033143)	1/22	68297099	93368186	0	0	88873266	33887634	KDM5D
																														Acylglycerol Biosynthetic Process (GO:0046463)	1/22	68297099	93368186	0	0	88873266	33887634	GPAT2
																														Cellular Response To Interferon-Beta (GO:0035458)	1/22	68297099	93368186	0	0	88873266	33887634	IFI16
																														Regulation Of Telomere Capping (GO:1904353)	1/22	68297099	93368186	0	0	88873266	33887634	AURKB
																														Cytoskeleton-Dependent Intracellular Transport (GO:0030705)	1/22	68297099	93368186	0	0	88873266	33887634	MAP6
																														Ribosomal Large Subunit Assembly (GO:0000027)	1/22	68297099	93368186	0	0	88873266	33887634	MDN1
																														Mammary Gland Development (GO:0030879)	1/22	68297099	93368186	0	0	88873266	33887634	PRL
																														Mitochondrial Cytochrome C Oxidase Assembly (GO:0033617)	1/22	68297099	93368186	0	0	88873266	33887634	SURF1
																														Natural Killer Cell Activation Involved In Immune Response (GO:0002323)	1/22	68297099	93368186	0	0	88873266	33887634	KLRF2
																														Natural Killer Cell Mediated Immunity (GO:0002228)	1/22	68297099	93368186	0	0	88873266	33887634	KLRD1
																														Negative Regulation Of G Protein-Coupled Receptor Signaling Pathway (GO:0045744)	1/22	68297099	93368186	0	0	88873266	33887634	LRPAP1
																														Negative Regulation Of Axonogenesis (GO:0050771)	1/22	68297099	93368186	0	0	88873266	33887634	DIP2B
																														Negative Regulation Of Extrinsic Apoptotic Signaling Pathway In Absence Of Ligand (GO:2001240)	1/22	68297099	93368186	0	0	88873266	33887634	EYA4
																														Negative Regulation Of Signal Transduction In Absence Of Ligand (GO:1901099)	1/22	68297099	93368186	0	0	88873266	33887634	EYA4
																														Oligosaccharide Biosynthetic Process (GO:0009312)	1/22	68297099	93368186	0	0	88873266	33887634	ST3GAL3
																														peptidyl-L-cysteine S-palmitoylation (GO:0018230)	1/22	68297099	93368186	0	0	88873266	33887634	ZDHHC20
																														peptidyl-S-diacylglycerol-L-cysteine Biosynthetic Process From Peptidyl-Cysteine (GO:0018231)	1/22	68297099	93368186	0	0	88873266	33887634	ZDHHC20
																														Positive Regulation Of Excitatory Postsynaptic Potential (GO:2000463)	1/22	68297099	93368186	0	0	88873266	33887634	PTK2B
																														Positive Regulation Of Viral Life Cycle (GO:1903902)	1/22	68297099	93368186	0	0	88873266	33887634	KPNA2
																														Postreplication Repair (GO:0006301)	1/22	68297099	93368186	0	0	88873266	33887634	PARP10
																														Protein Neddylation (GO:0045116)	1/22	68297099	93368186	0	0	88873266	33887634	DCUN1D3
																														Protein Peptidyl-Prolyl Isomerization (GO:0000413)	1/22	68297099	93368186	0	0	88873266	33887634	NKTR
																														Regulation Of Cardiac Muscle Cell Membrane Repolarization (GO:0099623)	1/22	68297099	93368186	0	0	88873266	33887634	CAV3
																														Positive Regulation Of MAP Kinase Activity (GO:0043406)	4/91	6861856	93547148	0	0	85763239	32299048	PDGFC;ERP29;NOD2;ELANE
																														Regulation Of Fibroblast Proliferation (GO:0048145)	2/46	68626544	93547148	0	0	84814151	31931747	PARP10;PDGFC
																														Regulation Of Interleukin-10 Production (GO:0032653)	2/46	68626544	93547148	0	0	84814151	31931747	IL23R;NOD2
																														Response To Glucose (GO:0009749)	2/46	68626544	93547148	0	0	84814151	31931747	SLC30A8;KCNB1
																														Homotypic Cell-Cell Adhesion (GO:0034109)	2/46	68626544	93547148	0	0	84814151	31931747	FGA;HBB
																														Negative Regulation Of Cold-Induced Thermogenesis (GO:0120163)	2/46	68626544	93547148	0	0	84814151	31931747	WNT10B;ID1
																														Regulation Of Protein Ubiquitination (GO:0031396)	5/113	68684652	93547148	0	0	86348082	32436175	PAXIP1;ANGPT1;CUL3;TNFAIP3;HSPBP1
																														Positive Regulation Of Cellular Component Organization (GO:0051130)	5/113	68684652	93547148	0	0	86348082	32436175	CDC20;TGFB2;TPPP;RHOC;FNIP2
																														DNA-templated DNA Replication (GO:0006261)	3/69	68847169	93637288	0	0	84799175	31653927	BLM;RFC4;REV3L
																														Phospholipid Metabolic Process (GO:0006644)	3/69	68847169	93637288	0	0	84799175	31653927	PLA2G2E;LPCAT1;AGPAT2
																														Positive Regulation Of Phosphatidylinositol 3-Kinase Signaling (GO:0014068)	3/69	68847169	93637288	0	0	84799175	31653927	TGFB2;PDGFC;EXTL3
																														Positive Regulation Of Cellular Process (GO:0048522)	28/594	68893497	93642792	0	0	92122178	34325497	YAP1;MTPN;MAPKAP1;CUL3;HBB;AKAP6;PRL;LRP6;PRDX3;TMEM102;PDGFC;DPF3;PTK2B;CCR7;TPPP;S1PR2;MARK4;PRSS2;EXOSC2;TGM2;TGFB2;ACTL6A;IL3;IL9;RARA;BIRC5;AQP11;TLR2
																														Inorganic Cation Transmembrane Transport (GO:0098662)	13/284	69103751	93642792	0	0	89404743	33040521	TRPC5;SLC12A4;SLC30A8;KCND2;KCNB1;LRRC38;KCNA3;ATP2A3;KCNA4;SLC41A1;FXYD2;TRPV4;SLC9A9
																														Regulation Of Cytoskeleton Organization (GO:0051493)	5/114	69427139	93642792	0	0	85551365	31217038	SYDE1;DMTN;MAP6;RAC3;TPPP
																														Cognition (GO:0050890)	2/47	6976366	93642792	0	0	82925014	29857727	TTC8;TUSC3
																														Regulation Of T Cell Differentiation (GO:0045580)	2/47	6976366	93642792	0	0	82925014	29857727	ACTL6A;CCR2
																														Negative Regulation Of Epithelial Cell Proliferation (GO:0050680)	3/70	69783032	93642792	0	0	835291	30052041	TGFB2;AQP11;PRL
																														Neutrophil Chemotaxis (GO:0030593)	3/70	69783032	93642792	0	0	835291	30052041	TGFB2;CCL20;SRP54
																														Positive Regulation Of Protein Transport (GO:0051222)	3/70	69783032	93642792	0	0	835291	30052041	FGA;TGFB2;ANKRD1
																														Regulation Of Actin Filament-Based Process (GO:0032970)	3/70	69783032	93642792	0	0	835291	30052041	CNN2;DMTN;RAC3
																														Regulation Of Cellular Biosynthetic Process (GO:0031326)	3/70	69783032	93642792	0	0	835291	30052041	MTPN;NR1H4;SIRPA
																														Vesicle-Mediated Transport (GO:0016192)	19/411	69879114	93642792	0	0	90290019	32360248	VPS18;UVRAG;CAV3;VPS33A;STXBP2;GOSR1;TSC2;SNF8;DCLK1;MAPK8IP1;EEA1;EHD2;RAB30;EHD4;AP1G2;RAB13;RHOJ;VPS11;ARL5A
																														Regulation Of Cellular Response To Transforming Growth Factor Beta Stimulus (GO:1903844)	1/23	6991096	93642792	0	0	84829098	30364386	SMURF2
																														Regulation Of Cholesterol Transport (GO:0032374)	1/23	6991096	93642792	0	0	84829098	30364386	TSPO
																														Regulation Of Interleukin-4 Production (GO:0032673)	1/23	6991096	93642792	0	0	84829098	30364386	RARA
																														Regulation Of Lipid Catabolic Process (GO:0050994)	1/23	6991096	93642792	0	0	84829098	30364386	ALK
																														Regulation Of Myotube Differentiation (GO:0010830)	1/23	6991096	93642792	0	0	84829098	30364386	HDAC9
																														Regulation Of Nuclear-Transcribed mRNA Catabolic Process, Deadenylation-Dependent Decay (GO:1900151)	1/23	6991096	93642792	0	0	84829098	30364386	ZFP36L2
																														Bile Acid And Bile Salt Transport (GO:0015721)	1/23	6991096	93642792	0	0	84829098	30364386	AKR1C4
																														Cellular Lipid Catabolic Process (GO:0044242)	1/23	6991096	93642792	0	0	84829098	30364386	ACOX1
																														Endocardial Cushion Development (GO:0003197)	1/23	6991096	93642792	0	0	84829098	30364386	TGFB2
																														Zinc Ion Transport (GO:0006829)	1/23	6991096	93642792	0	0	84829098	30364386	SLC30A8
																														Immune Response-Activating Cell Surface Receptor Signaling Pathway (GO:0002429)	1/23	6991096	93642792	0	0	84829098	30364386	SLA2
																														Long-Chain fatty-acyl-CoA Metabolic Process (GO:0035336)	1/23	6991096	93642792	0	0	84829098	30364386	ELOVL1
																														Lymphocyte Activation Involved In Immune Response (GO:0002285)	1/23	6991096	93642792	0	0	84829098	30364386	CD244
																														Negative Regulation Of Lymphocyte Activation (GO:0051250)	1/23	6991096	93642792	0	0	84829098	30364386	TNFAIP3
																														Nuclear Membrane Reassembly (GO:0031468)	1/23	6991096	93642792	0	0	84829098	30364386	UBE2I
																														Positive Regulation Of Cell-Substrate Junction Organization (GO:0150117)	1/23	6991096	93642792	0	0	84829098	30364386	MAP4K4
																														Positive Regulation Of Epithelial Cell Apoptotic Process (GO:1904037)	1/23	6991096	93642792	0	0	84829098	30364386	ITGA4
																														Positive Regulation Of Neuron Apoptotic Process (GO:0043525)	1/23	6991096	93642792	0	0	84829098	30364386	TGFB2
																														Positive Regulation Of Protein Targeting To Membrane (GO:0090314)	1/23	6991096	93642792	0	0	84829098	30364386	KCNB1
																														Protein Alkylation (GO:0008213)	1/23	6991096	93642792	0	0	84829098	30364386	SNRPB
																														Protein Localization To Cell Junction (GO:1902414)	1/23	6991096	93642792	0	0	84829098	30364386	NPHS1
																														Protein Targeting To ER (GO:0045047)	1/23	6991096	93642792	0	0	84829098	30364386	SRP54
																														Regulation Of ERK1 And ERK2 Cascade (GO:0070372)	11/244	70155943	93859464	0	0	87991365	3118851	FGA;MAP2K1;ANGPT1;CCL20;PDGFC;SIRPA;PTK2B;CCR7;PTPN11;NOD2;ICAM1
																														Protein Localization To Organelle (GO:0033365)	6/137	70247473	93859464	0	0	85405577	30160625	IFT20;TRAM1;LAMP1;RAP1GDS1;RCSD1;BANP
																														Regulation Of Double-Strand Break Repair Via Homologous Recombination (GO:0010569)	3/71	70697405	93859464	0	0	8229638	28537201	VPS72;ACTL6A;FANCB
																														Cell-Cell Junction Assembly (GO:0007043)	3/71	70697405	93859464	0	0	8229638	28537201	TRPV4;CDH22;RHOC
																														Protein Autoubiquitination (GO:0051865)	3/71	70697405	93859464	0	0	8229638	28537201	CUL3;UBE2D3;RAG1
																														Regulation Of Tumor Necrosis Factor-Mediated Signaling Pathway (GO:0010803)	2/48	70866394	93859464	0	0	81118012	27934923	TNFAIP3;PYDC1
																														Myelination (GO:0042552)	2/48	70866394	93859464	0	0	81118012	27934923	CXCR4;TPPP
																														Regulation Of DNA Binding (GO:0051101)	2/48	70866394	93859464	0	0	81118012	27934923	IFI16;TXN
																														Retrograde Transport, Endosome To Golgi (GO:0042147)	4/94	7104378	93859464	0	0	82891302	28338371	TMEM87B;GOSR1;RCSD1;BET1L
																														Sphingolipid Metabolic Process (GO:0006665)	4/94	7104378	93859464	0	0	82891302	28338371	ACER2;ELOVL1;CERK;B4GALNT1
																														Negative Regulation Of Nucleic Acid-Templated Transcription (GO:1903507)	21/456	7118107	93859464	0	0	89901676	3056147	ZHX3;POU2F1;UBE2I;SMURF2;SETDB2;PRDM11;HDAC9;ZHX1;CCAR2;DACH1;IFI16;ELF3;ZNF219;ID1;RARA;RLIM;ZNF658;BIRC5;BCOR;ZMYND11;BEND5
																														Regulation Of Cysteine-Type Endopeptidase Activity (GO:2000116)	1/24	71442742	93859464	0	0	81136597	27284117	IFI16
																														Fc-gamma Receptor Signaling Pathway (GO:0038094)	1/24	71442742	93859464	0	0	81136597	27284117	CD247
																														Regulation Of Heterotypic Cell-Cell Adhesion (GO:0034114)	1/24	71442742	93859464	0	0	81136597	27284117	FGA
																														Acylglycerol Catabolic Process (GO:0046464)	1/24	71442742	93859464	0	0	81136597	27284117	PNPLA5
																														Regulation Of Microtubule Depolymerization (GO:0031114)	1/24	71442742	93859464	0	0	81136597	27284117	TRPV4
																														Regulation Of Proteolysis Involved In Protein Catabolic Process (GO:1903050)	1/24	71442742	93859464	0	0	81136597	27284117	PTK2B
																														Cell Morphogenesis Involved In Differentiation (GO:0000904)	1/24	71442742	93859464	0	0	81136597	27284117	DACT2
																														Regulation Of Ruffle Assembly (GO:1900027)	1/24	71442742	93859464	0	0	81136597	27284117	UXT
																														Regulation Of Viral Life Cycle (GO:1903900)	1/24	71442742	93859464	0	0	81136597	27284117	KPNA2
																														Response To Hexose (GO:0009746)	1/24	71442742	93859464	0	0	81136597	27284117	SLC30A8
																														Response To Purine-Containing Compound (GO:0014074)	1/24	71442742	93859464	0	0	81136597	27284117	DGKQ
																														Fat-Soluble Vitamin Metabolic Process (GO:0006775)	1/24	71442742	93859464	0	0	81136597	27284117	VKORC1L1
																														Gliogenesis (GO:0042063)	1/24	71442742	93859464	0	0	81136597	27284117	TGFB2
																														Lipid Translocation (GO:0034204)	1/24	71442742	93859464	0	0	81136597	27284117	ATP8B3
																														Natural Killer Cell Mediated Cytotoxicity (GO:0042267)	1/24	71442742	93859464	0	0	81136597	27284117	KLRF2
																														Negative Regulation Of Antigen Receptor-Mediated Signaling Pathway (GO:0050858)	1/24	71442742	93859464	0	0	81136597	27284117	SLA2
																														Negative Regulation Of Ion Transmembrane Transporter Activity (GO:0032413)	1/24	71442742	93859464	0	0	81136597	27284117	CAV3
																														Outflow Tract Septum Morphogenesis (GO:0003148)	1/24	71442742	93859464	0	0	81136597	27284117	TGFB2
																														Intracellular Calcium Ion Homeostasis (GO:0006874)	6/139	7155692	93859464	0	0	84112358	28150469	TRPC5;CAV3;TRPV4;ATP2A3;ELANE;CCR2
																														Positive Regulation Of Protein Serine/Threonine Kinase Activity (GO:0071902)	5/117	71581536	93859464	0	0	83246577	2783208	MAP2K1;PDGFC;ERP29;NOD2;ELANE
																														Negative Regulation Of Catabolic Process (GO:0009895)	3/72	71590409	93859464	0	0	81099391	27104152	ALK;TRIM39;BANP
																														Plasma Membrane Organization (GO:0007009)	3/72	71590409	93859464	0	0	81099391	27104152	EHD2;CAV3;CXCR4
																														Protein Targeting To Membrane (GO:0006612)	3/72	71590409	93859464	0	0	81099391	27104152	ATG3;TRAM1;ZDHHC20
																														Positive Regulation Of Epithelial Cell Migration (GO:0010634)	4/95	71821084	93859464	0	0	81976069	27133432	TGFB2;ANGPT1;PTK2B;MAP4K4
																														Recombinational Repair (GO:0000725)	4/95	71821084	93859464	0	0	81976069	27133432	BLM;RMI1;REV3L;NSMCE1
																														Protein Polyubiquitination (GO:0000209)	10/226	71822756	93859464	0	0	86280297	28556089	ANAPC7;CUL3;PELI2;UBE2D3;ARIH2;SPOP;FBXL17;TNFAIP3;ANAPC5;TRAF1
																														Fatty Acid Beta-Oxidation (GO:0006635)	2/49	71935298	93859464	0	0	79387905	26150622	ACOX1;DECR2
																														Unsaturated Fatty Acid Metabolic Process (GO:0033559)	2/49	71935298	93859464	0	0	79387905	26150622	ELOVL1;DECR2
																														Heterophilic Cell-Cell Adhesion Via Plasma Membrane Cell Adhesion Molecules (GO:0007157)	2/49	71935298	93859464	0	0	79387905	26150622	SELE;ICAM1
																														Regulation Of Cell Communication (GO:0010646)	2/49	71935298	93859464	0	0	79387905	26150622	GRK1;ZMYND11
																														Mitochondrion Organization (GO:0007005)	7/162	72253442	93859464	0	0	84187799	27360212	PRDX3;BCL2A1;TIMM13;TSPO;TIMM44;PPARGC1A;TOMM5
																														Regulation Of Protein Binding (GO:0043393)	5/118	72275253	93859464	0	0	82505509	26788582	GOLGA2;LRPAP1;BTBD1;AURKB;RAN
																														Positive Regulation Of Cell Cycle Process (GO:0090068)	5/118	72275253	93859464	0	0	82505509	26788582	CUL3;BIRC5;AURKB;USP19;CDC14B
																														Granulocyte Chemotaxis (GO:0071621)	3/73	7246219	93859464	0	0	79936602	25748001	TGFB2;CCL20;SRP54
																														Regulation Of Protein Metabolic Process (GO:0051246)	4/96	72582886	93859464	0	0	81080733	25981593	MTPN;AGTR1;SPOP;SNF8
																														Adenylate Cyclase-Modulating G Protein-Coupled Receptor Signaling Pathway (GO:0007188)	7/163	72840245	93859464	0	0	83643691	26506817	GNAO1;PTGER3;LPAR1;ADCY4;WASF2;CCR3;ADCY5
																														Regulation Of Chondrocyte Differentiation (GO:0032330)	1/25	72896616	93859464	0	0	77751804	2457952	PTPN11
																														Activation Of Protein Kinase B Activity (GO:0032148)	1/25	72896616	93859464	0	0	77751804	2457952	TXN
																														Regulation Of Lysosomal Lumen pH (GO:0035751)	1/25	72896616	93859464	0	0	77751804	2457952	VPS33A
																														Regulation Of Monocyte Chemotaxis (GO:0090025)	1/25	72896616	93859464	0	0	77751804	2457952	CCR2
																														Regulation Of Myelination (GO:0031641)	1/25	72896616	93859464	0	0	77751804	2457952	TPPP
																														Carbohydrate Biosynthetic Process (GO:0016051)	1/25	72896616	93859464	0	0	77751804	2457952	ST3GAL3
																														Regulation Of Synapse Organization (GO:0050807)	1/25	72896616	93859464	0	0	77751804	2457952	MDGA1
																														Cellular Response To Hexose Stimulus (GO:0071331)	1/25	72896616	93859464	0	0	77751804	2457952	KCNB1
																														Chemical Synaptic Transmission, Postsynaptic (GO:0099565)	1/25	72896616	93859464	0	0	77751804	2457952	NPFF
																														Response To dsRNA (GO:0043331)	1/25	72896616	93859464	0	0	77751804	2457952	TICAM2
																														Sodium Ion Homeostasis (GO:0055078)	1/25	72896616	93859464	0	0	77751804	2457952	FXYD2
																														fatty-acyl-CoA Biosynthetic Process (GO:0046949)	1/25	72896616	93859464	0	0	77751804	2457952	ELOVL1
																														Wound Healing, Spreading Of Cells (GO:0044319)	1/25	72896616	93859464	0	0	77751804	2457952	RHOC
																														Inner Ear Morphogenesis (GO:0042472)	1/25	72896616	93859464	0	0	77751804	2457952	TIFAB
																														Lamellipodium Assembly (GO:0030032)	1/25	72896616	93859464	0	0	77751804	2457952	DMTN
																														Mitotic Cell Cycle Checkpoint Signaling (GO:0007093)	1/25	72896616	93859464	0	0	77751804	2457952	AURKB
																														Negative Regulation Of TORC1 Signaling (GO:1904262)	1/25	72896616	93859464	0	0	77751804	2457952	WDR59
																														Negative Regulation Of Intracellular Protein Transport (GO:0090317)	1/25	72896616	93859464	0	0	77751804	2457952	DMTN
																														Negative Regulation Of Intrinsic Apoptotic Signaling Pathway In Response To DNA Damage (GO:1902230)	1/25	72896616	93859464	0	0	77751804	2457952	CCAR2
																														Negative Regulation Of Protein Transport (GO:0051224)	1/25	72896616	93859464	0	0	77751804	2457952	ERP29
																														Negative Regulation Of Response To Endoplasmic Reticulum Stress (GO:1903573)	1/25	72896616	93859464	0	0	77751804	2457952	AQP11
																														Negative Regulation Of Signaling Receptor Activity (GO:2000272)	1/25	72896616	93859464	0	0	77751804	2457952	CNRIP1
																														Negative Regulation Of Stress Fiber Assembly (GO:0051497)	1/25	72896616	93859464	0	0	77751804	2457952	WASF2
																														Positive Regulation Of Glucose Import (GO:0046326)	1/25	72896616	93859464	0	0	77751804	2457952	PTPN11
																														Positive Regulation Of Interleukin-2 Production (GO:0032743)	1/25	72896616	93859464	0	0	77751804	2457952	CCR2
																														Proteoglycan Metabolic Process (GO:0006029)	1/25	72896616	93859464	0	0	77751804	2457952	CHST9
																														Regulation Of Actin Cytoskeleton Reorganization (GO:2000249)	1/25	72896616	93859464	0	0	77751804	2457952	PTK2B
																														Regulation Of Biomineral Tissue Development (GO:0070167)	1/25	72896616	93859464	0	0	77751804	2457952	ANKH
																														Regulation Of Cell Cycle Phase Transition (GO:1901987)	1/25	72896616	93859464	0	0	77751804	2457952	TRIM39
																														Regulation Of Epithelial Cell Migration (GO:0010632)	2/50	72970958	93859464	0	0	77729885	24493359	TGFB2;RHOJ
																														Steroid Biosynthetic Process (GO:0006694)	2/50	72970958	93859464	0	0	77729885	24493359	OSBPL3;AKR1C4
																														Negative Regulation Of Cell Projection Organization (GO:0031345)	2/50	72970958	93859464	0	0	77729885	24493359	TRPV4;LPAR1
																														Positive Regulation Of Cell Death (GO:0010942)	2/50	72970958	93859464	0	0	77729885	24493359	HBB;MARK4
																														Regulation Of TORC1 Signaling (GO:1903432)	2/50	72970958	93859464	0	0	77729885	24493359	WDR59;DGKQ
																														Regulation Of Cell Cycle G1/S Phase Transition (GO:1902806)	3/74	73312918	93859464	0	0	78806567	24464187	TRIM39;ACTL6A;DPF3
																														Monocarboxylic Acid Metabolic Process (GO:0032787)	4/97	73329241	93859464	0	0	80204651	24880344	MGAT4A;TSPO;GPAT2;DECR2
																														Negative Regulation Of Gene Expression (GO:0010629)	15/336	73437306	93859464	0	0	87031544	26869956	YAP1;TGFB2;PIWIL3;SETDB2;HDAC9;ZFP36L2;PARP10;RPS26;RBM4;DGKQ;NCL;SERBP1;ERP29;DXO;RBMS3
																														RNA Modification (GO:0009451)	2/51	73973988	93859464	0	0	7613954	22952772	PARN;TRDMT1
																														Regulation Of Telomere Maintenance Via Telomerase (GO:0032210)	2/51	73973988	93859464	0	0	7613954	22952772	PARN;AURKB
																														Sensory Perception (GO:0007600)	2/51	73973988	93859464	0	0	7613954	22952772	TTC8;CCR2
																														Negative Regulation Of MAP Kinase Activity (GO:0043407)	2/51	73973988	93859464	0	0	7613954	22952772	CAV3;MAPK8IP1
																														Negative Regulation Of Gene Expression, Epigenetic (GO:0045814)	2/51	73973988	93859464	0	0	7613954	22952772	UBR2;HDAC9
																														MAPK Cascade (GO:0000165)	4/98	74060216	93859464	0	0	7934721	23827308	MAP2K1;ZFP36L2;CAMKK2;MAP4K4
																														Mitochondrial Translation (GO:0032543)	4/98	74060216	93859464	0	0	7934721	23827308	RARS2;MRPL50;MRPS18B;EARS2
																														Phosphatidylinositol Biosynthetic Process (GO:0006661)	4/98	74060216	93859464	0	0	7934721	23827308	PIK3R3;SYNJ2;SLA2;PIGH
																														Positive Regulation Of Protein-Containing Complex Assembly (GO:0031334)	4/98	74060216	93859464	0	0	7934721	23827308	TPPP;MARK4;RHOC;FNIP2
																														Regulation Of Fat Cell Differentiation (GO:0045598)	3/75	74142782	93859464	0	0	77707922	23248459	YAP1;WNT10B;ZFP36L2
																														Fc Receptor Signaling Pathway (GO:0038093)	1/26	74276541	93859464	0	0	74637795	22195416	CD247
																														Regulation Of Interferon-Alpha Production (GO:0032647)	1/26	74276541	93859464	0	0	74637795	22195416	IFIH1
																														Wnt Signaling Pathway, Planar Cell Polarity Pathway (GO:0060071)	1/26	74276541	93859464	0	0	74637795	22195416	SMURF2
																														Acute Inflammatory Response (GO:0002526)	1/26	74276541	93859464	0	0	74637795	22195416	ELANE
																														Antigen Processing And Presentation Of Exogenous Peptide Antigen Via MHC Class II (GO:0019886)	1/26	74276541	93859464	0	0	74637795	22195416	GNAO1
																														Regulation Of Potassium Ion Transmembrane Transporter Activity (GO:1901016)	1/26	74276541	93859464	0	0	74637795	22195416	CAV3
																														Cell-Cell Adhesion Mediated By Cadherin (GO:0044331)	1/26	74276541	93859464	0	0	74637795	22195416	CDH22
																														Regulation Of Vascular Endothelial Growth Factor Production (GO:0010574)	1/26	74276541	93859464	0	0	74637795	22195416	CCR2
																														Respiratory Chain Complex IV Assembly (GO:0008535)	1/26	74276541	93859464	0	0	74637795	22195416	SURF1
																														Response To Glucocorticoid (GO:0051384)	1/26	74276541	93859464	0	0	74637795	22195416	ZFP36L2
																														Telomere Maintenance Via Telomere Lengthening (GO:0010833)	1/26	74276541	93859464	0	0	74637795	22195416	TNKS1BP1
																														Negative Regulation Of Insulin Receptor Signaling Pathway (GO:0046627)	1/26	74276541	93859464	0	0	74637795	22195416	TSC2
																														Negative Regulation Of Lipid Metabolic Process (GO:0045833)	1/26	74276541	93859464	0	0	74637795	22195416	ALK
																														Nucleic Acid Phosphodiester Bond Hydrolysis (GO:0090305)	1/26	74276541	93859464	0	0	74637795	22195416	DXO
																														Plasma Membrane Invagination (GO:0099024)	1/26	74276541	93859464	0	0	74637795	22195416	AURKB
																														Positive Regulation Of Adenylate Cyclase Activity (GO:0045762)	1/26	74276541	93859464	0	0	74637795	22195416	P2RY11
																														Positive Regulation Of Erythrocyte Differentiation (GO:0045648)	1/26	74276541	93859464	0	0	74637795	22195416	ACVR1B
																														Protein Targeting To Lysosome (GO:0006622)	1/26	74276541	93859464	0	0	74637795	22195416	GNPTAB
																														Regulation Of Actin Filament Bundle Assembly (GO:0032231)	1/26	74276541	93859464	0	0	74637795	22195416	SYNPO2
																														Regulation Of Cardiac Muscle Cell Contraction (GO:0086004)	1/26	74276541	93859464	0	0	74637795	22195416	CAV3
																														Negative Regulation Of Intracellular Signal Transduction (GO:1902532)	10/231	74288533	93859464	0	0	84305787	25056825	CAV3;TRIM39;TNFAIP8L1;NR1H4;TSC2;TNFAIP3;UBR2;SLA2;ZMYND11;HDAC9
																														Gene Expression (GO:0010467)	13/296	74504408	93859464	0	0	85558825	2518098	CHTOP;RPS4Y2;CELF2;MRPS18B;THOC2;RPS4Y1;HARS2;RPS26;RBM4;TSPAN14;HNRNPH1;EXOSC2;TGM2
																														Ras Protein Signal Transduction (GO:0007265)	6/144	74654321	93859464	0	0	81043306	23689102	NCKAP1;ARHGDIG;AGTR1;RAC3;SHOC2;RASGRP4
																														Regulation Of Protein Catabolic Process (GO:0042176)	5/122	74928245	93859464	0	0	79667917	22995289	CTSA;VPS11;TNFAIP3;SNF8;BANP
																														Fatty Acid Metabolic Process (GO:0006631)	5/122	74928245	93859464	0	0	79667917	22995289	ACOX1;TSPO;GPAT2;DECR2;PPARGC1A
																														Positive Regulation Of Macromolecule Biosynthetic Process (GO:0010557)	5/122	74928245	93859464	0	0	79667917	22995289	MTPN;TGFB2;YTHDF1;NOD2;TLR2
																														Cardiac Muscle Tissue Development (GO:0048738)	2/52	74945023	93859464	0	0	74612808	21519481	KDM6B;ANKRD1
																														Fatty Acid Oxidation (GO:0019395)	2/52	74945023	93859464	0	0	74612808	21519481	ACOX1;PPARGC1A
																														Positive Regulation Of B Cell Activation (GO:0050871)	2/52	74945023	93859464	0	0	74612808	21519481	PAXIP1;NOD2
																														Positive Regulation Of Telomere Maintenance (GO:0032206)	2/52	74945023	93859464	0	0	74612808	21519481	ACTL6A;AURKB
																														Regulation Of Cell Development (GO:0060284)	2/52	74945023	93859464	0	0	74612808	21519481	YAP1;HDAC9
																														Transcription Initiation At RNA Polymerase II Promoter (GO:0006367)	3/76	74951993	93859464	0	0	76639377	22096847	MED30;TAF12;PPARGC1A
																														Endocytosis (GO:0006897)	8/189	75074461	93859464	0	0	82361509	23612201	EEA1;EHD2;TICAM2;EHD4;CAV3;RHOJ;TSC2;ELANE
																														Membrane Organization (GO:0061024)	7/167	7510147	93859464	0	0	81535272	23345999	RABIF;CAV3;NUP155;SAR1B;UBAP1;SNF8;SYNJ2
																														Positive Regulation Of Developmental Process (GO:0051094)	10/233	75232965	93859464	0	0	83540775	23774092	CDC20;ALK;SYDE1;PAXIP1;SMURF2;ACTL6A;DPF3;PRL;ACVR1B;NR2C2
																														Antimicrobial Humoral Response (GO:0019730)	4/100	75476368	93859464	0	0	77685916	21856978	PGLYRP3;PI3;PRSS2;F3
																														Regulation Of Organelle Organization (GO:0033043)	4/100	75476368	93859464	0	0	77685916	21856978	SYDE1;SAR1B;RAP1GDS1;VPS11
																														Response To UV (GO:0009411)	4/100	75476368	93859464	0	0	77685916	21856978	DCUN1D3;CCAR2;ELANE;AURKB
																														Regulation Of Chromatin Organization (GO:1902275)	1/27	75586274	93859464	0	0	71763325	2008623	RLIM
																														DNA Synthesis Involved In DNA Repair (GO:0000731)	1/27	75586274	93859464	0	0	71763325	2008623	PARP10
																														GPI Anchor Metabolic Process (GO:0006505)	1/27	75586274	93859464	0	0	71763325	2008623	PIGH
																														Regulation Of Extrinsic Apoptotic Signaling Pathway In Absence Of Ligand (GO:2001239)	1/27	75586274	93859464	0	0	71763325	2008623	EYA4
																														T Cell Activation Involved In Immune Response (GO:0002286)	1/27	75586274	93859464	0	0	71763325	2008623	ICAM1
																														Cardiac Muscle Cell Differentiation (GO:0055007)	1/27	75586274	93859464	0	0	71763325	2008623	KDM6B
																														Chaperone Cofactor-Dependent Protein Refolding (GO:0051085)	1/27	75586274	93859464	0	0	71763325	2008623	DNAJB1
																														Clathrin-Dependent Endocytosis (GO:0072583)	1/27	75586274	93859464	0	0	71763325	2008623	CANX
																														Ventricular Septum Morphogenesis (GO:0060412)	1/27	75586274	93859464	0	0	71763325	2008623	TGFB2
																														Negative Regulation Of NIK/NF-kappaB Signaling (GO:1901223)	1/27	75586274	93859464	0	0	71763325	2008623	HDAC9
																														Negative Regulation Of Notch Signaling Pathway (GO:0045746)	1/27	75586274	93859464	0	0	71763325	2008623	CCNC
																														Negative Regulation Of Cellular Response To Insulin Stimulus (GO:1900077)	1/27	75586274	93859464	0	0	71763325	2008623	TSC2
																														Negative Regulation Of Neurogenesis (GO:0050768)	1/27	75586274	93859464	0	0	71763325	2008623	PAX6
																														Peptidyl-Proline Modification (GO:0018208)	1/27	75586274	93859464	0	0	71763325	2008623	NKTR
																														Phospholipid Biosynthetic Process (GO:0008654)	1/27	75586274	93859464	0	0	71763325	2008623	LPCAT1
																														Positive Regulation Of TORC1 Signaling (GO:1904263)	1/27	75586274	93859464	0	0	71763325	2008623	WDR59
																														Positive Regulation Of Calcium Ion Transmembrane Transporter Activity (GO:1901021)	1/27	75586274	93859464	0	0	71763325	2008623	AKAP6
																														Positive Regulation Of Immune System Process (GO:0002684)	1/27	75586274	93859464	0	0	71763325	2008623	TGFB2
																														Positive Regulation Of Mitotic Cell Cycle (GO:0045931)	1/27	75586274	93859464	0	0	71763325	2008623	CUL3
																														Positive Regulation Of Response To Wounding (GO:1903036)	1/27	75586274	93859464	0	0	71763325	2008623	DMTN
																														Regulation Of Androgen Receptor Signaling Pathway (GO:0060765)	1/27	75586274	93859464	0	0	71763325	2008623	KDM5D
																														Regulation Of Catecholamine Secretion (GO:0050433)	1/27	75586274	93859464	0	0	71763325	2008623	KCNB1
																														Double-Strand Break Repair (GO:0006302)	7/168	7564528	93859464	0	0	81024537	22615176	BLM;RMI1;CDCA5;NSMCE1;REV3L;TNKS1BP1;MPND
																														Actomyosin Structure Organization (GO:0031032)	3/77	75740778	93859464	0	0	75599712	21005644	EPB41L1;CUL3;ANKRD1
																														Regulation Of Transcription Elongation By RNA Polymerase II (GO:0034243)	3/77	75740778	93859464	0	0	75599712	21005644	MED30;INTS6;ZMYND11
																														Chloride Transport (GO:0006821)	3/77	75740778	93859464	0	0	75599712	21005644	CLCN7;CLIC5;SLC12A4
																														Monoatomic Cation Homeostasis (GO:0055080)	3/77	75740778	93859464	0	0	75599712	21005644	SLC12A4;CIB3;LETM2
																														Neutrophil Migration (GO:1990266)	3/77	75740778	93859464	0	0	75599712	21005644	TGFB2;CCL20;SRP54
																														Regulation Of T Cell Proliferation (GO:0042129)	3/77	75740778	93859464	0	0	75599712	21005644	PLA2G2E;IL23R;IDO1
																														Regulation Of Cyclin-Dependent Protein Kinase Activity (GO:1904029)	2/53	75884721	93859464	0	0	73145948	20184978	BLM;CCNJL
																														NADH Dehydrogenase Complex Assembly (GO:0010257)	2/53	75884721	93859464	0	0	73145948	20184978	NDUFA11;NDUFAF6
																														Blood Vessel Morphogenesis (GO:0048514)	2/53	75884721	93859464	0	0	73145948	20184978	ID1;AGGF1
																														Regulation Of Receptor Signaling Pathway Via JAK-STAT (GO:0046425)	2/53	75884721	93859464	0	0	73145948	20184978	MST1;PRL
																														Mitochondrial Respiratory Chain Complex I Assembly (GO:0032981)	2/53	75884721	93859464	0	0	73145948	20184978	NDUFA11;NDUFAF6
																														Negative Regulation Of Cysteine-Type Endopeptidase Activity (GO:2000117)	2/53	75884721	93859464	0	0	73145948	20184978	IFI16;SFN
																														Negative Regulation Of Metabolic Process (GO:0009892)	2/53	75884721	93859464	0	0	73145948	20184978	WNT10B;ID1
																														Negative Regulation Of Viral Genome Replication (GO:0045071)	2/53	75884721	93859464	0	0	73145948	20184978	IFIH1;IFI16
																														Positive Regulation Of NIK/NF-kappaB Signaling (GO:1901224)	2/53	75884721	93859464	0	0	73145948	20184978	NOD2;TLR2
																														Visual Perception (GO:0007601)	4/101	76161746	93859464	0	0	7688096	20935521	OAT;EYA4;PAX6;GUCA1C
																														Enzyme-Linked Receptor Protein Signaling Pathway (GO:0007167)	5/124	76182075	93859464	0	0	78320656	21306664	UXT;ALK;ACVR1B;SAMD10;RASGRP4
																														Regulation Of Mitotic Cell Cycle (GO:0007346)	5/125	76791003	93859464	0	0	77663867	20509684	CDC20;ANAPC7;PIM3;ANAPC5;PIM2
																														Negative Regulation Of Cell Growth (GO:0030308)	5/125	76791003	93859464	0	0	77663867	20509684	TGFB2;DCUN1D3;DIP2B;PRDM11;CCAR2
																														ERBB Signaling Pathway (GO:0038127)	2/54	76793753	93859464	0	0	71735506	18941537	PTK2B;PTPN11
																														Regulation Of Exocytosis (GO:0017157)	2/54	76793753	93859464	0	0	71735506	18941537	FGA;RAB13
																														Regulation Of Focal Adhesion Assembly (GO:0051893)	2/54	76793753	93859464	0	0	71735506	18941537	DMTN;MAP4K4
																														Apical Junction Assembly (GO:0043297)	2/54	76793753	93859464	0	0	71735506	18941537	RAB13;RHOC
																														Endoplasmic Reticulum Organization (GO:0007029)	2/54	76793753	93859464	0	0	71735506	18941537	TRAM1;BNIP1
																														Epidermal Cell Differentiation (GO:0009913)	2/54	76793753	93859464	0	0	71735506	18941537	BCR;OVOL1
																														Monoatomic Anion Transmembrane Transport (GO:0098656)	2/54	76793753	93859464	0	0	71735506	18941537	SLC12A4;LRRC8D
																														Negative Regulation Of Neuron Projection Development (GO:0010977)	2/54	76793753	93859464	0	0	71735506	18941537	TRPV4;LPAR1
																														Negative Regulation Of Protein Ubiquitination (GO:0031397)	2/54	76793753	93859464	0	0	71735506	18941537	CDC20;TNFAIP3
																														Peptidyl-Tyrosine Modification (GO:0018212)	2/54	76793753	93859464	0	0	71735506	18941537	PTK2B;CLK2
																														Regulation Of Glucose Metabolic Process (GO:0010906)	1/28	76829383	93859464	0	0	69101779	18214056	DGKQ
																														Antigen Processing And Presentation Of Peptide Antigen Via MHC Class II (GO:0002495)	1/28	76829383	93859464	0	0	69101779	18214056	GNAO1
																														Regulation Of Monoatomic Ion Transport (GO:0043269)	1/28	76829383	93859464	0	0	69101779	18214056	RAB11B
																														Regulation Of Plasma Membrane Bounded Cell Projection Organization (GO:0120035)	1/28	76829383	93859464	0	0	69101779	18214056	EFHC2
																														Regulation Of Platelet Activation (GO:0010543)	1/28	76829383	93859464	0	0	69101779	18214056	FUNDC2
																														Regulation Of Protein Localization To Membrane (GO:1905475)	1/28	76829383	93859464	0	0	69101779	18214056	CRIPT
																														Establishment Of Endothelial Barrier (GO:0061028)	1/28	76829383	93859464	0	0	69101779	18214056	ICAM1
																														Transcription By RNA Polymerase III (GO:0006383)	1/28	76829383	93859464	0	0	69101779	18214056	POLR3G
																														Vascular Endothelial Growth Factor Receptor Signaling Pathway (GO:0048010)	1/28	76829383	93859464	0	0	69101779	18214056	PTK2B
																														Membrane Fusion (GO:0061025)	1/28	76829383	93859464	0	0	69101779	18214056	RABIF
																														Negative Regulation Of G2/M Transition Of Mitotic Cell Cycle (GO:0010972)	1/28	76829383	93859464	0	0	69101779	18214056	AURKB
																														Negative Regulation Of Actin Filament Bundle Assembly (GO:0032232)	1/28	76829383	93859464	0	0	69101779	18214056	WASF2
																														Negative Regulation Of Cytoskeleton Organization (GO:0051494)	1/28	76829383	93859464	0	0	69101779	18214056	CAV3
																														Negative Regulation Of Wound Healing (GO:0061045)	1/28	76829383	93859464	0	0	69101779	18214056	MMRN1
																														Positive Regulation Of Defense Response To Virus By Host (GO:0002230)	1/28	76829383	93859464	0	0	69101779	18214056	IL23R
																														Positive Regulation Of Fibroblast Proliferation (GO:0048146)	1/28	76829383	93859464	0	0	69101779	18214056	PDGFC
																														Positive Regulation Of Protein Import Into Nucleus (GO:0042307)	1/28	76829383	93859464	0	0	69101779	18214056	RAN
																														Pyroptosis (GO:0070269)	1/28	76829383	93859464	0	0	69101779	18214056	ELANE
																														Regulation Of DNA Damage Response, Signal Transduction By P53 Class Mediator (GO:0043516)	1/28	76829383	93859464	0	0	69101779	18214056	ANKRD1
																														Regulation Of Bone Resorption (GO:0045124)	1/28	76829383	93859464	0	0	69101779	18214056	TNFAIP3
																														Regulation Of Calcium Ion-Dependent Exocytosis (GO:0017158)	1/28	76829383	93859464	0	0	69101779	18214056	KCNB1
																														Regulation Of Cardiac Muscle Cell Action Potential (GO:0098901)	1/28	76829383	93859464	0	0	69101779	18214056	CAV3
																														Activation Of GTPase Activity (GO:0090630)	4/102	76832147	93859464	0	0	76092431	20053936	BCR;SYDE1;ARHGEF26;CCR7
																														Regulation Of Protein Secretion (GO:0050708)	4/102	76832147	93859464	0	0	76092431	20053936	FGA;TGFB2;ERP29;ANKRD1
																														Sensory Perception Of Light Stimulus (GO:0050953)	4/102	76832147	93859464	0	0	76092431	20053936	OAT;EYA4;PAX6;GUCA1C
																														Protein Catabolic Process (GO:0030163)	4/102	76832147	93859464	0	0	76092431	20053936	NEU4;MANBA;CTRL;ELANE
																														Defense Response To Symbiont (GO:0140546)	6/148	76951343	9396571	0	0	78743679	20630598	IFIH1;TRIM41;IFI16;IFIT1B;ZMYND11;TLR2
																														Regulation Of Signal Transduction (GO:0009966)	8/193	77082591	93997926	0	0	80563576	20970113	GRK1;CAV3;POFUT1;DGKQ;FBXL17;TSC2;ZMYND11;RASGRP4
																														Regulation Of Neuron Differentiation (GO:0045664)	3/79	77258058	93997926	0	0	7360246	1899083	ALK;TCF4;CDK5RAP2
																														Inorganic Cation Import Across Plasma Membrane (GO:0098659)	4/103	77487699	93997926	0	0	75319832	19210398	SLC12A4;FXYD2;TRPV4;SLC9A9
																														Mitochondrial Gene Expression (GO:0140053)	4/103	77487699	93997926	0	0	75319832	19210398	RARS2;MRPL50;MRPS18B;TFAM
																														Regulation Of Synaptic Transmission, Glutamatergic (GO:0051966)	2/55	77672807	93997926	0	0	70378288	17782128	PTK2B;CCR2
																														Ceramide Metabolic Process (GO:0006672)	2/55	77672807	93997926	0	0	70378288	17782128	ACER2;CERK
																														Positive Regulation Of Tyrosine Phosphorylation Of STAT Protein (GO:0042531)	2/55	77672807	93997926	0	0	70378288	17782128	IL3;IL23R
																														Purine Ribonucleotide Biosynthetic Process (GO:0009152)	2/55	77672807	93997926	0	0	70378288	17782128	ADCY4;ADCY5
																														Cell-Cell Adhesion Via Plasma-Membrane Adhesion Molecules (GO:0098742)	7/172	77734929	93997926	0	0	79043504	19908331	TGFB2;LRFN4;CDH22;UNC5D;SELE;SDK2;ICAM1
																														Regulation Of Anatomical Structure Morphogenesis (GO:0022603)	5/127	77973234	93997926	0	0	76382589	19004337	STRIP1;FMNL2;ZMYM3;VASH2;TNFAIP3
																														Calcium Ion Transmembrane Transport (GO:0070588)	3/80	77987085	93997926	0	0	72642742	18060944	TRPC5;TRPV4;ATP2A3
																														Negative Regulation Of Protein Serine/Threonine Kinase Activity (GO:0071901)	3/80	77987085	93997926	0	0	72642742	18060944	CAV3;PKIG;LRP6
																														Regulation Of Establishment Of Planar Polarity (GO:0090175)	1/29	78009253	93997926	0	0	66630343	16547162	SMURF2
																														JNK Cascade (GO:0007254)	1/29	78009253	93997926	0	0	66630343	16547162	MAPK8IP1
																														TOR Signaling (GO:0031929)	1/29	78009253	93997926	0	0	66630343	16547162	MAPKAP1
																														Alpha-Amino Acid Catabolic Process (GO:1901606)	1/29	78009253	93997926	0	0	66630343	16547162	IDO1
																														Alpha-Amino Acid Metabolic Process (GO:1901605)	1/29	78009253	93997926	0	0	66630343	16547162	DDAH1
																														Regulation Of Neuron Migration (GO:2001222)	1/29	78009253	93997926	0	0	66630343	16547162	ZNF609
																														Regulation Of Protein Modification By Small Protein Conjugation Or Removal (GO:1903320)	1/29	78009253	93997926	0	0	66630343	16547162	DCUN1D3
																														Regulation Of Striated Muscle Contraction (GO:0006942)	1/29	78009253	93997926	0	0	66630343	16547162	CAV3
																														Regulation Of Voltage-Gated Calcium Channel Activity (GO:1901385)	1/29	78009253	93997926	0	0	66630343	16547162	CACNB2
																														Response To Alcohol (GO:0097305)	1/29	78009253	93997926	0	0	66630343	16547162	CCR7
																														Response To Interferon-Beta (GO:0035456)	1/29	78009253	93997926	0	0	66630343	16547162	IFI16
																														Defense Response To Fungus (GO:0050832)	1/29	78009253	93997926	0	0	66630343	16547162	NLRP10
																														Sarcomere Organization (GO:0045214)	1/29	78009253	93997926	0	0	66630343	16547162	ANKRD1
																														Heterotypic Cell-Cell Adhesion (GO:0034113)	1/29	78009253	93997926	0	0	66630343	16547162	ITGA4
																														Integrated Stress Response Signaling (GO:0140467)	1/29	78009253	93997926	0	0	66630343	16547162	NFE2L2
																														Negative Regulation Of DNA Binding (GO:0043392)	1/29	78009253	93997926	0	0	66630343	16547162	IFI16
																														Positive Regulation Of Calcium Ion Transport (GO:0051928)	1/29	78009253	93997926	0	0	66630343	16547162	CACNB2
																														Positive Regulation Of Viral Genome Replication (GO:0045070)	1/29	78009253	93997926	0	0	66630343	16547162	TARBP2
																														Protein Acetylation (GO:0006473)	1/29	78009253	93997926	0	0	66630343	16547162	ESCO1
																														Regulation Of Blood Coagulation (GO:0030193)	1/29	78009253	93997926	0	0	66630343	16547162	DMTN
																														Transmembrane Receptor Protein Tyrosine Kinase Signaling Pathway (GO:0007169)	12/284	7841443	94410986	0	0	8213784	19972819	UXT;ALK;ANGPT1;FLRT1;PDGFC;PIK3R3;TSC2;PTK2B;SHOC2;PTPN11;SAMD10;RASGRP4
																														RNA Polymerase II Preinitiation Complex Assembly (GO:0051123)	2/56	78522575	94410986	0	0	69071337	16700346	MED30;TAF12
																														Regulation Of Mitotic Nuclear Division (GO:0007088)	2/56	78522575	94410986	0	0	69071337	16700346	USP44;CDK5RAP2
																														Negative Regulation Of NF-kappaB Transcription Factor Activity (GO:0032088)	3/81	78696742	94410986	0	0	71707632	17178885	PARP10;TNFAIP3;PYDC1
																														Regulation Of Neuron Apoptotic Process (GO:0043523)	4/105	78754819	94410986	0	0	73820531	17630611	TGFB2;KCNB1;PTK2B;PPARGC1A
																														Lysosomal Transport (GO:0007041)	4/105	78754819	94410986	0	0	73820531	17630611	VPS18;LAMP1;VPS33A;VPS11
																														DNA Geometric Change (GO:0032392)	1/30	79129098	94410986	0	0	64329351	15058826	BLM
																														Regulation Of Macrophage Derived Foam Cell Differentiation (GO:0010743)	1/30	79129098	94410986	0	0	64329351	15058826	AGTR1
																														Artery Morphogenesis (GO:0048844)	1/30	79129098	94410986	0	0	64329351	15058826	TGFB2
																														Cardiac Muscle Cell Action Potential Involved In Contraction (GO:0086002)	1/30	79129098	94410986	0	0	64329351	15058826	CAV3
																														Regulation Of Vasculature Development (GO:1901342)	1/30	79129098	94410986	0	0	64329351	15058826	VASH2
																														Innate Immune Response Activating Cell Surface Receptor Signaling Pathway (GO:0002220)	1/30	79129098	94410986	0	0	64329351	15058826	KLRD1
																														Lamellipodium Organization (GO:0097581)	1/30	79129098	94410986	0	0	64329351	15058826	DMTN
																														Maturation Of SSU-rRNA From Tricistronic rRNA Transcript (SSU-rRNA, 5.8S rRNA, LSU-rRNA) (GO:0000462)	1/30	79129098	94410986	0	0	64329351	15058826	DHX37
																														Negative Regulation Of Axon Extension (GO:0030517)	1/30	79129098	94410986	0	0	64329351	15058826	DIP2B
																														Negative Regulation Of Blood Coagulation (GO:0030195)	1/30	79129098	94410986	0	0	64329351	15058826	FGA
																														Negative Regulation Of Epithelial To Mesenchymal Transition (GO:0010719)	1/30	79129098	94410986	0	0	64329351	15058826	IL17RD
																														Negative Regulation Of Peptidyl-Tyrosine Phosphorylation (GO:0050732)	1/30	79129098	94410986	0	0	64329351	15058826	DMTN
																														Phagocytosis, Engulfment (GO:0006911)	1/30	79129098	94410986	0	0	64329351	15058826	RAC3
																														Phospholipid Dephosphorylation (GO:0046839)	1/30	79129098	94410986	0	0	64329351	15058826	SYNJ2
																														Positive Regulation Of Interleukin-10 Production (GO:0032733)	1/30	79129098	94410986	0	0	64329351	15058826	NOD2
																														Positive Regulation Of Locomotion (GO:0040017)	1/30	79129098	94410986	0	0	64329351	15058826	CCR7
																														Positive Regulation Of Phosphate Metabolic Process (GO:0045937)	1/30	79129098	94410986	0	0	64329351	15058826	CD244
																														Regulation Of Calcium-Mediated Signaling (GO:0050848)	1/30	79129098	94410986	0	0	64329351	15058826	SLA2
																														Positive Regulation Of Gene Expression (GO:0010628)	21/480	7917295	94424672	0	0	8509069	19871695	YAP1;ATF2;YTHDF1;MAP2K1;ANGPT1;BTN3A1;PIK3R3;PAX6;SNF8;AGPAT2;UXT;ACTA2;IFI16;VPS72;DGKQ;ERP29;KLRF2;PPARGC1A;NFE2L2;TLR2;RBMS3
																														Proteasomal Protein Catabolic Process (GO:0010498)	9/220	7926636	94442563	0	0	79434665	18457149	SPSB2;PSMD7;SMURF2;CUL3;USP44;UBE2D3;SPOP;FBXL17;NFE2L2
																														Signal Transduction In Response To DNA Damage (GO:0042770)	2/57	79343761	94442563	0	0	67811912	15690345	ACER2;PAXIP1
																														Membrane Lipid Biosynthetic Process (GO:0046467)	2/57	79343761	94442563	0	0	67811912	15690345	ACER2;ELOVL1
																														Regulation Of Calcium Ion Transport (GO:0051924)	2/57	79343761	94442563	0	0	67811912	15690345	CACNB2;CAV3
																														Regulation Of G1/S Transition Of Mitotic Cell Cycle (GO:2000045)	4/106	79366691	94442563	0	0	73092929	16891148	KANK2;DCUN1D3;ACTL6A;DPF3
																														Regulation Of Cellular Component Organization (GO:0051128)	6/153	79599904	94442563	0	0	76045136	17350252	AGTR1;TSC2;PTPN11;CCNL2;MARK4;ERMN
																														Extracellular Matrix Organization (GO:0030198)	7/176	79689026	94442563	0	0	77156248	17517423	ADAMTS15;TGFB2;COL14A1;MMP26;PRSS2;RECK;ELANE
																														Negative Regulation Of Apoptotic Process (GO:0043066)	21/482	79763499	94442563	0	0	84712385	19153825	YAP1;PRDM9;ANGPT1;BCL2A1;MAPKAP1;GLO1;ARAF;NR1H4;FHL2;PIK3R3;PRDX3;ALB;BNIP1;BIRC5;PTK2B;SFN;PIM3;CIAPIN1;PIM2;PPARGC1A;MAP4K4
																														Negative Regulation Of Translation (GO:0017148)	4/107	79964321	94442563	0	0	72379455	16183296	RBM4;YTHDF1;NCL;SERBP1
																														Positive Regulation Of Autophagy (GO:0010508)	4/107	79964321	94442563	0	0	72379455	16183296	RUFY4;TSC2;PIM2;CAMKK2
																														Regulation Of NIK/NF-kappaB Signaling (GO:1901222)	3/83	80059137	94442563	0	0	69907544	1554776	NOD2;HDAC9;TLR2
																														Eye Development (GO:0001654)	2/58	8013707	94442563	0	0	66597467	14746787	TGFB2;PAX6
																														Inorganic Anion Transport (GO:0015698)	2/58	8013707	94442563	0	0	66597467	14746787	CLIC5;SLC26A2
																														mRNA Transport (GO:0051028)	2/58	8013707	94442563	0	0	66597467	14746787	CHTOP;THOC2
																														Peptidyl-Threonine Phosphorylation (GO:0018107)	2/58	8013707	94442563	0	0	66597467	14746787	ATF2;ACVR1B
																														Positive Regulation Of Mitochondrion Organization (GO:0010822)	2/58	8013707	94442563	0	0	66597467	14746787	PPARGC1A;CAMKK2
																														Regulation Of Centrosome Duplication (GO:0010824)	1/31	8019197	94442563	0	0	62181759	13726424	TMEM67
																														Regulation Of Long-Term Synaptic Potentiation (GO:1900271)	1/31	8019197	94442563	0	0	62181759	13726424	YTHDF1
																														Antigen Processing And Presentation Of Exogenous Peptide Antigen (GO:0002478)	1/31	8019197	94442563	0	0	62181759	13726424	GNAO1
																														Cardiac Muscle Tissue Morphogenesis (GO:0055008)	1/31	8019197	94442563	0	0	62181759	13726424	ANKRD1
																														Regulation Of Response To Biotic Stimulus (GO:0002831)	1/31	8019197	94442563	0	0	62181759	13726424	NFE2L2
																														Regulation Of Transmembrane Receptor Protein Serine/Threonine Kinase Signaling Pathway (GO:0090092)	1/31	8019197	94442563	0	0	62181759	13726424	SMURF2
																														Central Nervous System Neuron Differentiation (GO:0021953)	1/31	8019197	94442563	0	0	62181759	13726424	MDGA1
																														Modulation Of Excitatory Postsynaptic Potential (GO:0098815)	1/31	8019197	94442563	0	0	62181759	13726424	PTK2B
																														Negative Regulation Of Chemotaxis (GO:0050922)	1/31	8019197	94442563	0	0	62181759	13726424	ELANE
																														Negative Regulation Of Developmental Growth (GO:0048640)	1/31	8019197	94442563	0	0	62181759	13726424	DIP2B
																														Non-Motile Cilium Assembly (GO:1905515)	1/31	8019197	94442563	0	0	62181759	13726424	TTC8
																														Organic Cation Transport (GO:0015695)	1/31	8019197	94442563	0	0	62181759	13726424	SLC35F3
																														Phospholipid Translocation (GO:0045332)	1/31	8019197	94442563	0	0	62181759	13726424	ATP8B3
																														Positive Regulation Of Glucose Transmembrane Transport (GO:0010828)	1/31	8019197	94442563	0	0	62181759	13726424	PTPN11
																														Positive Regulation Of Proteolysis Involved In Protein Catabolic Process (GO:1903052)	1/31	8019197	94442563	0	0	62181759	13726424	CAV3
																														Chromatin Organization (GO:0006325)	11/268	80703782	94975298	0	0	79672162	17080496	PARP10;KDM6B;CHTOP;PAXIP1;KDM5D;ACTL6A;DPF3;VCX;CHD1L;BCOR;KDM6A
																														Epithelial Cell Differentiation (GO:0030855)	5/132	80725091	94975298	0	0	73355949	15707031	KDM6B;YAP1;TAGLN;UPK1A;OVOL1
																														Organic Substance Transport (GO:0071702)	8/201	80742032	94975298	0	0	77191289	16512059	TRPC5;ABCA6;TRPV4;ATP2A3;AQP11;AQP4;CD3G;SCAMP3
																														Aerobic Respiration (GO:0009060)	2/59	8090321	95011583	0	0	65425633	13864783	SURF1;NDUFA11
																														Transcription Preinitiation Complex Assembly (GO:0070897)	2/59	8090321	95011583	0	0	65425633	13864783	MED30;TAF12
																														Heart Morphogenesis (GO:0003007)	2/59	8090321	95011583	0	0	65425633	13864783	TGFB2;ANKRD1
																														Negative Regulation Of Cytokine-Mediated Signaling Pathway (GO:0001960)	2/59	8090321	95011583	0	0	65425633	13864783	UXT;PYDC1
																														Cell-Matrix Adhesion (GO:0007160)	4/109	81117544	95016624	0	0	70993278	14856828	BCR;FGA;ITGA4;LYVE1
																														Extracellular Structure Organization (GO:0043062)	4/109	81117544	95016624	0	0	70993278	14856828	ADAMTS15;COL14A1;MMP26;RECK
																														Cellular Nitrogen Compound Biosynthetic Process (GO:0044271)	1/32	81200764	95016624	0	0	6017272	125307	ACER2
																														Gluconeogenesis (GO:0006094)	1/32	81200764	95016624	0	0	6017272	125307	PPARGC1A
																														Vesicle Budding From Membrane (GO:0006900)	1/32	81200764	95016624	0	0	6017272	125307	TRAPPC2
																														Heterochromatin Formation (GO:0031507)	1/32	81200764	95016624	0	0	6017272	125307	UBR2
																														miRNA Processing (GO:0035196)	1/32	81200764	95016624	0	0	6017272	125307	TARBP2
																														Muscle Cell Development (GO:0055001)	1/32	81200764	95016624	0	0	6017272	125307	CAV3
																														Negative Regulation Of Osteoblast Differentiation (GO:0045668)	1/32	81200764	95016624	0	0	6017272	125307	HDAC9
																														Positive Regulation Of Protein Modification Process (GO:0031401)	9/225	81335982	95036016	0	0	77575231	16025622	GOLGA2;ANGPT1;PELI2;ERP29;PIK3R3;BIRC5;TXN;AURKB;CAMKK2
																														Cellular Respiration (GO:0045333)	3/85	81347701	95036016	0	0	68195266	14078068	SURF1;NDUFA11;PPARGC1A
																														Defense Response To Gram-positive Bacterium (GO:0050830)	3/85	81347701	95036016	0	0	68195266	14078068	PGLYRP3;TNFRSF14;TLR2
																														Integrin-Mediated Signaling Pathway (GO:0007229)	3/85	81347701	95036016	0	0	68195266	14078068	ITGA4;CUL3;PTK2B
																														Regulation Of Extrinsic Apoptotic Signaling Pathway (GO:2001236)	2/60	81642891	95263969	0	0	64294208	13039858	TRAF1;ZMYND11
																														Response To Light Stimulus (GO:0009416)	2/60	81642891	95263969	0	0	64294208	13039858	CCAR2;ELANE
																														Positive Regulation Of Phagocytosis (GO:0050766)	2/60	81642891	95263969	0	0	64294208	13039858	UXT;SIRPA
																														External Encapsulating Structure Organization (GO:0045229)	4/110	81673499	95263969	0	0	70319805	14235584	ADAMTS15;COL14A1;MMP26;RECK
																														Supramolecular Fiber Organization (GO:0097435)	13/316	8203397	95333624	0	0	79825911	15808464	TGFB2;COL14A1;CRIPT;PPP1R9A;ERMN;CNN2;MAP7D3;MYO1A;TRPV4;RAC3;TAGLN3;TPPP;FSD1
																														Actin Filament Bundle Assembly (GO:0051017)	1/33	82158229	95333624	0	0	58289247	11455188	DMTN
																														Actin Filament Bundle Organization (GO:0061572)	1/33	82158229	95333624	0	0	58289247	11455188	DMTN
																														Regulation Of Protein Polymerization (GO:0032271)	1/33	82158229	95333624	0	0	58289247	11455188	TPPP
																														Regulation Of Sprouting Angiogenesis (GO:1903670)	1/33	82158229	95333624	0	0	58289247	11455188	RHOJ
																														Vasculogenesis (GO:0001570)	1/33	82158229	95333624	0	0	58289247	11455188	AGGF1
																														Ventricular Cardiac Muscle Tissue Morphogenesis (GO:0055010)	1/33	82158229	95333624	0	0	58289247	11455188	TGFB2
																														Inositol Lipid-Mediated Signaling (GO:0048017)	1/33	82158229	95333624	0	0	58289247	11455188	PTAFR
																														Negative Regulation Of Double-Strand Break Repair (GO:2000780)	1/33	82158229	95333624	0	0	58289247	11455188	FANCB
																														Positive Regulation Of DNA Binding (GO:0043388)	1/33	82158229	95333624	0	0	58289247	11455188	TXN
																														Positive Regulation Of T Cell Mediated Cytotoxicity (GO:0001916)	1/33	82158229	95333624	0	0	58289247	11455188	IL23R
																														Positive Regulation Of Chromosome Organization (GO:2001252)	1/33	82158229	95333624	0	0	58289247	11455188	AURKB
																														Positive Regulation Of Ion Transmembrane Transporter Activity (GO:0032414)	1/33	82158229	95333624	0	0	58289247	11455188	CCR2
																														Cellular Response To Metal Ion (GO:0071248)	5/135	82240678	95391335	0	0	71651718	14009354	DMTN;CPNE6;ZNF658;SLC41A1;F3
																														Negative Regulation Of Intrinsic Apoptotic Signaling Pathway (GO:2001243)	2/61	82356819	95412191	0	0	63201136	12267904	CCAR2;NFE2L2
																														Negative Regulation Of Viral Process (GO:0048525)	2/61	82356819	95412191	0	0	63201136	12267904	IFIH1;IFI16
																														Positive Regulation Of Organelle Assembly (GO:1902117)	2/61	82356819	95412191	0	0	63201136	12267904	IFT20;MARK4
																														Regulation Of Apoptotic Process (GO:0042981)	31/705	82409939	95435815	0	0	85406221	16523041	ALK;BEX1;PRDM9;BCL2A1;MAPKAP1;GLO1;DCUN1D3;ARAF;FHL2;CCAR2;PRDX3;VPS72;ANKRD1;BNIP1;PTK2B;PIM3;PIM2;CCNL2;MAP4K4;TGM2;WNT10B;ANGPT1;ACTL6A;NR1H4;TNFRSF10B;FBXO10;FBXO11;ACER2;ALB;BIRC5;CIAPIN1
																														Cell Junction Organization (GO:0034330)	2/62	83045697	95563777	0	0	62144499	11545153	TGFB2;LIMS2
																														mRNA Export From Nucleus (GO:0006406)	2/62	83045697	95563777	0	0	62144499	11545153	CHTOP;THOC2
																														Protein-Containing Complex Disassembly (GO:0032984)	2/62	83045697	95563777	0	0	62144499	11545153	UVRAG;VPS33A
																														ATP Metabolic Process (GO:0046034)	1/34	83066974	95563777	0	0	56519924	10485745	PARG
																														Regulation Of Metal Ion Transport (GO:0010959)	1/34	83066974	95563777	0	0	56519924	10485745	F3
																														Superoxide Metabolic Process (GO:0006801)	1/34	83066974	95563777	0	0	56519924	10485745	CYB5R4
																														Glial Cell Differentiation (GO:0010001)	1/34	83066974	95563777	0	0	56519924	10485745	TPPP
																														Inner Mitochondrial Membrane Organization (GO:0007007)	1/34	83066974	95563777	0	0	56519924	10485745	TIMM13
																														Negative Regulation Of Cell Cycle Process (GO:0010948)	1/34	83066974	95563777	0	0	56519924	10485745	AURKB
																														Negative Regulation Of Mitotic Cell Cycle (GO:0045930)	1/34	83066974	95563777	0	0	56519924	10485745	ZFP36L2
																														Organophosphate Biosynthetic Process (GO:0090407)	1/34	83066974	95563777	0	0	56519924	10485745	LPCAT1
																														Positive Regulation Of Carbohydrate Metabolic Process (GO:0045913)	1/34	83066974	95563777	0	0	56519924	10485745	CD244
																														Positive Regulation Of Immunoglobulin Production (GO:0002639)	1/34	83066974	95563777	0	0	56519924	10485745	PAXIP1
																														Positive Regulation Of Neuron Death (GO:1901216)	1/34	83066974	95563777	0	0	56519924	10485745	TGFB2
																														Positive Regulation Of Transcription By RNA Polymerase I (GO:0045943)	1/34	83066974	95563777	0	0	56519924	10485745	NCL
																														Purine Nucleotide Metabolic Process (GO:0006163)	1/34	83066974	95563777	0	0	56519924	10485745	PPAT
																														Regulation Of Intracellular Signal Transduction (GO:1902531)	12/297	83077563	95563777	0	0	78336737	1452328	BCR;FAM13B;CHN2;TAGAP;ARAF;AKAP6;ARAP1;TRAF1;PRDM11;WDR54;AURKB;MAP4K4
																														Regulation Of Double-Strand Break Repair (GO:2000779)	3/88	83147766	95569131	0	0	65777932	12139373	VPS72;ACTL6A;DPF3
																														Regulation Of Endothelial Cell Migration (GO:0010594)	3/88	83147766	95569131	0	0	65777932	12139373	ANGPT1;RHOJ;PTK2B
																														Protein Stabilization (GO:0050821)	8/208	83564972	95825511	0	0	74461843	13369308	UXT;WNT10B;LAMP1;TRIM39;DNLZ;PIM2;PPARGC1A;USP19
																														Telomere Organization (GO:0032200)	2/63	83710224	95825511	0	0	61122507	10868135	BLM;ACTL6A
																														Positive Regulation Of DNA Repair (GO:0045739)	3/89	83713711	95825511	0	0	65009633	11556594	ACTL6A;EYA4;DPF3
																														Regulation Of Cellular Senescence (GO:2000772)	1/35	83929477	95825511	0	0	54854678	9610172	NEK4
																														Adherens Junction Organization (GO:0034332)	1/35	83929477	95825511	0	0	54854678	9610172	CDH22
																														Regulation Of Postsynaptic Membrane Potential (GO:0060078)	1/35	83929477	95825511	0	0	54854678	9610172	NPFF
																														Regulation Of Regulated Secretory Pathway (GO:1903305)	1/35	83929477	95825511	0	0	54854678	9610172	VPS18
																														Cellular Response To Amino Acid Stimulus (GO:0071230)	1/35	83929477	95825511	0	0	54854678	9610172	UBR2
																														Dendrite Morphogenesis (GO:0048813)	1/35	83929477	95825511	0	0	54854678	9610172	MAP6
																														Endoderm Formation (GO:0001706)	1/35	83929477	95825511	0	0	54854678	9610172	ITGA4
																														Hexose Biosynthetic Process (GO:0019319)	1/35	83929477	95825511	0	0	54854678	9610172	PPARGC1A
																														Intrinsic Apoptotic Signaling Pathway By P53 Class Mediator (GO:0072332)	1/35	83929477	95825511	0	0	54854678	9610172	IFI16
																														Macrophage Activation (GO:0042116)	1/35	83929477	95825511	0	0	54854678	9610172	TLR1
																														Positive Regulation Of Cell Development (GO:0010720)	1/35	83929477	95825511	0	0	54854678	9610172	TGM2
																														Protein Methylation (GO:0006479)	1/35	83929477	95825511	0	0	54854678	9610172	SNRPB
																														Regulation Of Axon Extension (GO:0030516)	1/35	83929477	95825511	0	0	54854678	9610172	DIP2B
																														Regulation Of Cardiac Muscle Contraction (GO:0055117)	1/35	83929477	95825511	0	0	54854678	9610172	CAV3
																														Negative Regulation Of Macromolecule Metabolic Process (GO:0010605)	7/186	84001303	9586998	0	0	72807124	1269304	PARP10;YAP1;TGFB2;DGKQ;SETDB2;ERP29;RBMS3
																														Nitrogen Compound Transport (GO:0071705)	6/163	84185409	95988607	0	0	71163696	12250728	SLC26A2;SLC35F3;HBB;LRRC8D;CD3G;SCAMP3
																														Mitochondrial Respiratory Chain Complex Assembly (GO:0033108)	3/90	84263181	95988607	0	0	64258995	11002758	SURF1;NDUFA11;NDUFAF6
																														Positive Regulation Of Proteasomal Protein Catabolic Process (GO:1901800)	3/90	84263181	95988607	0	0	64258995	11002758	ARIH2;HSPBP1;GABARAP
																														Response To Metal Ion (GO:0010038)	2/64	84351093	95988607	0	0	60133482	10233662	FGA;SLC30A8
																														Negative Regulation Of Cell Death (GO:0060548)	2/64	84351093	95988607	0	0	60133482	10233662	KANK2;ALB
																														Positive Regulation Of T Cell Differentiation (GO:0045582)	2/64	84351093	95988607	0	0	60133482	10233662	IL23R;ACTL6A
																														Positive Regulation Of Cysteine-Type Endopeptidase Activity (GO:2001056)	2/64	84351093	95988607	0	0	60133482	10233662	IFI16;BLID
																														DNA Damage Response, Signal Transduction By P53 Class Mediator (GO:0030330)	1/36	84748087	95988607	0	0	53284589	8817908	PAXIP1
																														Regulation Of Erythrocyte Differentiation (GO:0045646)	1/36	84748087	95988607	0	0	53284589	8817908	ACVR1B
																														Regulation Of Glucose Import (GO:0046324)	1/36	84748087	95988607	0	0	53284589	8817908	PTPN11
																														Base-Excision Repair (GO:0006284)	1/36	84748087	95988607	0	0	53284589	8817908	PARG
																														Blood Vessel Diameter Maintenance (GO:0097746)	1/36	84748087	95988607	0	0	53284589	8817908	AGTR1
																														Regulation Of Trans-Synaptic Signaling (GO:0099177)	1/36	84748087	95988607	0	0	53284589	8817908	BCR
																														Substrate Adhesion-Dependent Cell Spreading (GO:0034446)	1/36	84748087	95988607	0	0	53284589	8817908	ITGA4
																														Histone Deacetylation (GO:0016575)	1/36	84748087	95988607	0	0	53284589	8817908	ELK4
																														Negative Regulation Of Protein Kinase B Signaling (GO:0051898)	1/36	84748087	95988607	0	0	53284589	8817908	TSC2
																														Negative Regulation Of Sequestering Of Calcium Ion (GO:0051283)	1/36	84748087	95988607	0	0	53284589	8817908	CCR7
																														Positive Regulation Of Myeloid Cell Differentiation (GO:0045639)	1/36	84748087	95988607	0	0	53284589	8817908	ACVR1B
																														Positive Regulation Of Signaling Receptor Activity (GO:2000273)	1/36	84748087	95988607	0	0	53284589	8817908	CCR2
																														Positive Regulation Of Binding (GO:0051099)	3/91	8479652	95988607	0	0	63525417	10476338	RARA;TXN;RAN
																														Regulation Of Actin Cytoskeleton Organization (GO:0032956)	3/91	8479652	95988607	0	0	63525417	10476338	DMTN;RAC3;PTK2B
																														Canonical Wnt Signaling Pathway (GO:0060070)	2/65	84968987	95997507	0	0	59175854	9638791	WNT10B;LRP6
																														Cellular Response To Light Stimulus (GO:0071482)	2/65	84968987	95997507	0	0	59175854	9638791	GRK1;AURKB
																														Regulation Of Tyrosine Phosphorylation Of STAT Protein (GO:0042509)	2/65	84968987	95997507	0	0	59175854	9638791	IL3;IL23R
																														Fatty Acid Biosynthetic Process (GO:0006633)	2/65	84968987	95997507	0	0	59175854	9638791	ELOVL1;DECR2
																														Monocarboxylic Acid Biosynthetic Process (GO:0072330)	2/65	84968987	95997507	0	0	59175854	9638791	OSBPL3;AKR1C4
																														Steroid Metabolic Process (GO:0008202)	3/92	85314069	96312747	0	0	62808324	9975897	TSPO;UGT2B28;AKR1C4
																														Positive Regulation Of Protein Catabolic Process (GO:0045732)	3/92	85314069	96312747	0	0	62808324	9975897	VPS11;TNFAIP3;SNF8
																														Regulation Of Phosphoprotein Phosphatase Activity (GO:0043666)	1/37	85525037	96364377	0	0	51801728	8099771	PPP1R12A
																														Calcium Ion Import Across Plasma Membrane (GO:0098703)	1/37	85525037	96364377	0	0	51801728	8099771	TRPV4
																														Ventricular Septum Development (GO:0003281)	1/37	85525037	96364377	0	0	51801728	8099771	TGFB2
																														Negative Regulation Of Endothelial Cell Proliferation (GO:0001937)	1/37	85525037	96364377	0	0	51801728	8099771	PRL
																														Positive Regulation Of Receptor Signaling Pathway Via STAT (GO:1904894)	1/37	85525037	96364377	0	0	51801728	8099771	PRL
																														Regulation Of Endocytosis (GO:0030100)	2/66	85564584	96371698	0	0	58248153	9080813	LRPAP1;TSC2
																														Regulation Of GTPase Activity (GO:0043087)	8/214	85716818	96412912	0	0	72269959	11138328	DOCK6;CCL20;CHN2;RAP1GDS1;ARAP1;RASGRP4;MAP4K4;TGM2
																														Negative Regulation Of Amide Metabolic Process (GO:0034249)	3/93	85816172	96412912	0	0	62107166	9500081	RBM4;NCL;SERBP1
																														Positive Regulation Of Protein Kinase B Signaling (GO:0051897)	3/93	85816172	96412912	0	0	62107166	9500081	ANGPT1;CCR7;TXN
																														Protein Localization (GO:0008104)	14/351	858429	96412912	0	0	77229439	11789175	CTSA;COPB2;CAV3;ANGPT1;SAR1B;VPS33A;STXBP2;TSC2;TIMM44;DNAJC15;ID1;ERP29;EIF2D;ARL5A
																														Activation Of Cysteine-Type Endopeptidase Activity Involved In Apoptotic Process (GO:0006919)	2/67	8613855	96412912	0	0	57348996	8557224	CASP8AP2;ATP2A3
																														tRNA Modification (GO:0006400)	2/67	8613855	96412912	0	0	57348996	8557224	THUMPD3;TRDMT1
																														Negative Regulation Of Cellular Catabolic Process (GO:0031330)	2/67	8613855	96412912	0	0	57348996	8557224	GOLGA2;TAB3
																														Neuron Projection Development (GO:0031175)	7/192	86217092	96412912	0	0	70423334	10443904	NCKAP1;GRXCR1;RAB13;VASH2;PPP1R9A;DCLK1;MAP4K4
																														Amino Acid Catabolic Process (GO:0009063)	1/38	86262444	96412912	0	0	50399021	7447759	IDO1
																														Regulation Of Neurotransmitter Secretion (GO:0046928)	1/38	86262444	96412912	0	0	50399021	7447759	VPS18
																														Calcium-Dependent Cell-Cell Adhesion Via Plasma Membrane Cell Adhesion Molecules (GO:0016339)	1/38	86262444	96412912	0	0	50399021	7447759	CDH22
																														Regulation Of Protein Import Into Nucleus (GO:0042306)	1/38	86262444	96412912	0	0	50399021	7447759	RAN
																														Regulation Of Telomere Maintenance (GO:0032204)	1/38	86262444	96412912	0	0	50399021	7447759	NSMCE1
																														Connective Tissue Development (GO:0061448)	1/38	86262444	96412912	0	0	50399021	7447759	SPAM1
																														Signal Release From Synapse (GO:0099643)	1/38	86262444	96412912	0	0	50399021	7447759	STXBP2
																														Heart Looping (GO:0001947)	1/38	86262444	96412912	0	0	50399021	7447759	SETDB2
																														Import Into Cell (GO:0098657)	1/38	86262444	96412912	0	0	50399021	7447759	LRRC8D
																														Positive Regulation Of Axonogenesis (GO:0050772)	1/38	86262444	96412912	0	0	50399021	7447759	MAP6
																														Positive Regulation Of Bone Mineralization (GO:0030501)	1/38	86262444	96412912	0	0	50399021	7447759	SLC20A2
																														Positive Regulation Of Protein Tyrosine Kinase Activity (GO:0061098)	1/38	86262444	96412912	0	0	50399021	7447759	DOK7
																														Skin Development (GO:0043588)	2/68	86691544	96560428	0	0	56477086	806571	BCR;DACT2
																														Telomere Maintenance (GO:0000723)	2/68	86691544	96560428	0	0	56477086	806571	BLM;ACTL6A
																														Cell Junction Assembly (GO:0034329)	3/95	86775414	96560428	0	0	60750579	8617279	TRPV4;CDH22;SDK2
																														Regulation Of Mitochondrial Membrane Potential (GO:0051881)	1/39	8696232	96560428	0	0	49070141	6854866	PRDX3
																														Anterograde Axonal Transport (GO:0008089)	1/39	8696232	96560428	0	0	49070141	6854866	KIF4A
																														Regulation Of Monoatomic Cation Transmembrane Transport (GO:1904062)	1/39	8696232	96560428	0	0	49070141	6854866	KCNAB3
																														Regulation Of Protein Tyrosine Kinase Activity (GO:0061097)	1/39	8696232	96560428	0	0	49070141	6854866	DOK7
																														Release Of Sequestered Calcium Ion Into Cytosol (GO:0051209)	1/39	8696232	96560428	0	0	49070141	6854866	CCR7
																														Digestive Tract Development (GO:0048565)	1/39	8696232	96560428	0	0	49070141	6854866	TGFB2
																														Vesicle Cytoskeletal Trafficking (GO:0099518)	1/39	8696232	96560428	0	0	49070141	6854866	MYO1A
																														Vitamin Transport (GO:0051180)	1/39	8696232	96560428	0	0	49070141	6854866	SLC35F3
																														Negative Regulation Of Lymphocyte Proliferation (GO:0050672)	1/39	8696232	96560428	0	0	49070141	6854866	PLA2G2E
																														Neuron Projection Extension (GO:1990138)	1/39	8696232	96560428	0	0	49070141	6854866	FLRT1
																														Organelle Transport Along Microtubule (GO:0072384)	1/39	8696232	96560428	0	0	49070141	6854866	UXT
																														Positive Regulation Of Intracellular Transport (GO:0032388)	1/39	8696232	96560428	0	0	49070141	6854866	EHD2
																														Positive Regulation Of Intrinsic Apoptotic Signaling Pathway (GO:2001244)	1/39	8696232	96560428	0	0	49070141	6854866	EIF5A
																														Positive Regulation Of Lymphocyte Differentiation (GO:0045621)	1/39	8696232	96560428	0	0	49070141	6854866	ACTL6A
																														Neuron Projection Morphogenesis (GO:0048812)	5/146	86990482	96560428	0	0	66023323	9201768	NCKAP1;FLRT1;MAP6;DCLK1;MAP4K4
																														Regulation Of Protein Phosphorylation (GO:0001932)	10/265	87156064	96707413	0	0	72932609	10026034	ANGPT1;PELI2;ERP29;PIK3R3;SIRPA;BIRC5;FNIP2;AURKB;CAMKK2;LRP6
																														Cellular Response To Calcium Ion (GO:0071277)	2/69	8722421	96719436	0	0	55631204	7604132	DMTN;CPNE6
																														Regulation Of Macroautophagy (GO:0016241)	3/96	87233236	96719436	0	0	60094166	8207948	RUFY4;TSC2;ATP6V1C2
																														Positive Regulation Of Nucleic Acid-Templated Transcription (GO:1903508)	23/557	87482628	96750884	0	0	79941635	10690591	YAP1;MAP2K1;BLM;USP16;NEK4;TAF12;ACTL6A;NR1H4;PAX6;GPATCH3;PRDM11;SUPT7L;LRP6;CAMKK2;MED30;VPS72;RARA;TFAM;DXO;TCF4;PIM2;PPARGC1A;CDK5RAP2
																														Positive Regulation Of Protein Metabolic Process (GO:0051247)	7/196	87550163	96750884	0	0	68918225	9163248	MTPN;YTHDF1;IL23R;AGTR1;VPS11;TNFAIP3;SNF8
																														Generation Of Neurons (GO:0048699)	6/172	87563494	96750884	0	0	67273247	8934292	WNT10B;MTPN;MAP2K1;TGFB2;THOC2;MDGA1
																														Notch Signaling Pathway (GO:0007219)	1/40	87626572	96750884	0	0	47809408	6314949	POFUT1
																														Cell Cycle G2/M Phase Transition (GO:0044839)	1/40	87626572	96750884	0	0	47809408	6314949	AURKB
																														Negative Regulation Of Protein Localization (GO:1903828)	1/40	87626572	96750884	0	0	47809408	6314949	CAV3
																														Negative Regulation Of Secretion By Cell (GO:1903531)	1/40	87626572	96750884	0	0	47809408	6314949	ERP29
																														Positive Regulation Of Monoatomic Ion Transport (GO:0043270)	1/40	87626572	96750884	0	0	47809408	6314949	CACNB2
																														Positive Regulation Of Stem Cell Population Maintenance (GO:1902459)	1/40	87626572	96750884	0	0	47809408	6314949	ACTL6A
																														Positive Regulation Of Wound Healing (GO:0090303)	1/40	87626572	96750884	0	0	47809408	6314949	DMTN
																														Protein Deacetylation (GO:0006476)	1/40	87626572	96750884	0	0	47809408	6314949	HDAC9
																														Sensory Organ Development (GO:0007423)	2/70	87737185	96807677	0	0	548102	717051	TGFB2;PAX6
																														Positive Regulation Of Epithelial Cell Proliferation (GO:0050679)	4/123	87744407	96807677	0	0	62594673	8183757	YAP1;VASH2;NOD2;THBS4
																														Positive Regulation Of Cell Motility (GO:2000147)	8/221	87934313	9689663	0	0	69868833	8983741	UBE2I;PDGFC;PIK3R3;CXCR4;PTK2B;CCR7;RHOC;MAP4K4
																														DNA Repair (GO:0006281)	11/291	87957336	9689663	0	0	73037844	9372092	UVRAG;BLM;RFC4;ERCC6L2;FANCD2;CDCA5;USP44;TNKS1BP1;CHD1L;FANCB;MPND
																														Skeletal System Development (GO:0001501)	5/149	88082835	9689663	0	0	64637544	820202	TRAPPC2;TGFB2;ANKH;SPAM1;TGM2
																														Negative Regulation Of DNA-binding Transcription Factor Activity (GO:0043433)	5/149	88082835	9689663	0	0	64637544	820202	PARP10;PAXIP1;ID1;PYDC1;TNFAIP3
																														Negative Regulation Of Growth (GO:0045926)	4/124	88129817	9689663	0	0	6206976	7843089	TGFB2;DCUN1D3;PRDM11;CCAR2
																														Positive Regulation Of Cellular Biosynthetic Process (GO:0031328)	6/174	88226104	9689663	0	0	6646531	8325931	YTHDF1;DDAH1;NR1H4;HBB;PPARGC1A;CD244
																														Negative Regulation Of Cellular Response To Growth Factor Stimulus (GO:0090288)	2/71	8823109	9689663	0	0	54012994	676301	SMURF2;UBE2D3
																														DNA Duplex Unwinding (GO:0032508)	1/41	88257013	9689663	0	0	46611713	5822597	BLM
																														Regulation Of Dendrite Development (GO:0050773)	1/41	88257013	9689663	0	0	46611713	5822597	ALK
																														Regulation Of Heart Rate By Cardiac Conduction (GO:0086091)	1/41	88257013	9689663	0	0	46611713	5822597	CACNB2
																														Response To Amino Acid Starvation (GO:1990928)	1/41	88257013	9689663	0	0	46611713	5822597	WDR59
																														Double-Strand Break Repair Via Nonhomologous End Joining (GO:0006303)	1/41	88257013	9689663	0	0	46611713	5822597	UVRAG
																														Negative Regulation Of mRNA Catabolic Process (GO:1902373)	1/41	88257013	9689663	0	0	46611713	5822597	IREB2
																														Anterograde Trans-Synaptic Signaling (GO:0098916)	7/199	88478357	96969399	0	0	67830549	8303288	CACNB2;SLC12A4;KCND2;NPFF;NPTX1;GABARAP;LRP6
																														Positive Regulation Of Apoptotic Process (GO:0043065)	10/270	88514987	96969399	0	0	71510962	8724216	WNT10B;TGFB2;BCL2A1;TRIM39;DCUN1D3;ANKRD1;TNFRSF10B;PRDM11;CCAR2;TGM2
																														Cellular Response To Insulin Stimulus (GO:0032869)	3/99	88523577	96969399	0	0	58206977	7095504	RAB13;PIK3R3;HDAC9
																														Cholesterol Homeostasis (GO:0042632)	2/72	88706537	96969399	0	0	53238564	6379929	CAV3;HDAC9
																														Positive Regulation Of Protein Localization To Nucleus (GO:1900182)	2/72	88706537	96969399	0	0	53238564	6379929	YAP1;RAN
																														Cardiac Ventricle Morphogenesis (GO:0003208)	1/42	88855361	96969399	0	0	45472441	5373037	TGFB2
																														Cellular Response To Amino Acid Starvation (GO:0034198)	1/42	88855361	96969399	0	0	45472441	5373037	WDR59
																														Determination Of Heart Left/Right Asymmetry (GO:0061371)	1/42	88855361	96969399	0	0	45472441	5373037	SETDB2
																														Embryonic Heart Tube Morphogenesis (GO:0003143)	1/42	88855361	96969399	0	0	45472441	5373037	SETDB2
																														Stress-Activated MAPK Cascade (GO:0051403)	1/42	88855361	96969399	0	0	45472441	5373037	MAPK8IP1
																														Translational Elongation (GO:0006414)	1/42	88855361	96969399	0	0	45472441	5373037	EIF5A
																														Keratinocyte Differentiation (GO:0030216)	1/42	88855361	96969399	0	0	45472441	5373037	BCR
																														Monoatomic Cation Transport (GO:0006812)	1/42	88855361	96969399	0	0	45472441	5373037	SLC41A1
																														Monocyte Chemotaxis (GO:0002548)	1/42	88855361	96969399	0	0	45472441	5373037	CCL20
																														Positive Regulation Of Neuron Differentiation (GO:0045666)	1/42	88855361	96969399	0	0	45472441	5373037	TCF4
																														Regulation Of Axonogenesis (GO:0050770)	1/42	88855361	96969399	0	0	45472441	5373037	MAP6
																														ncRNA Processing (GO:0034470)	3/100	88927098	96972181	0	0	57603855	6760001	NOB1;INTS6;EXOSC2
																														Regulation Of DNA-templated Transcription (GO:0006355)	87/1922	89142194	96972181	0	0	87420585	10047895	ATF2;NAB2;ZNF44;GPATCH3;CHD2;CCAR2;ELK4;SPIC;ZNF609;DACH1;POFUT1;VPS72;ANKRD1;NKX1-1;DPF3;PIM2;ZNF446;CCNL2;CDK5RAP2;ZNF441;PIAS3;MAP2K1;ZHX3;ACTL6A;PAX6;OVOL1;ZHX1;SUPT7L;KLF16;ETV7;ELF3;DGKQ;ZNF878;RARA;BIRC5;IRF8;TFAM;DXO;ZMYND11;YAP1;BLM;MYCBP;USP16;ZNF518B;ACVR1B;PRDM11;NR2C2;HDAC9;ZBTB41;ZFP36L2;LRP6;CAMKK2;LEUTX;MED30;IFI16;GSC;STAT6;PPARGC1A;BEND5;ZNF662;CDK17;UBE2I;POU2F1;NEK4;TAF12;SMURF2;DENND4A;PCGF5;SETDB2;NFATC3;NR1H4;ARID3A;SNF8;POU2F2;SP4;ZNF219;ID1;ZNF658;RLIM;UBA2;POLR3G;TCF4;BCOR;ZNF213;CDK15;NFE2L2;ZSCAN1
																														Sterol Homeostasis (GO:0055092)	2/73	89164123	96972181	0	0	5248595	6019689	CAV3;HDAC9
																														Monocarboxylic Acid Transport (GO:0015718)	2/73	89164123	96972181	0	0	5248595	6019689	AKR1C4;SLC16A14
																														rRNA Processing (GO:0006364)	3/101	89317873	96972181	0	0	57013042	6440682	NOB1;RIOK1;EXOSC2
																														Regulation Of Chromosome Organization (GO:0033044)	1/43	89423249	96972181	0	0	4438742	4962047	NSMCE1
																														DNA-templated DNA Replication Maintenance Of Fidelity (GO:0045005)	1/43	89423249	96972181	0	0	4438742	4962047	BLM
																														Energy Derivation By Oxidation Of Organic Compounds (GO:0015980)	1/43	89423249	96972181	0	0	4438742	4962047	PPARGC1A
																														Ephrin Receptor Signaling Pathway (GO:0048013)	1/43	89423249	96972181	0	0	4438742	4962047	PTPN11
																														Glycolipid Biosynthetic Process (GO:0009247)	1/43	89423249	96972181	0	0	4438742	4962047	PIGH
																														Intracellular Steroid Hormone Receptor Signaling Pathway (GO:0030518)	1/43	89423249	96972181	0	0	4438742	4962047	YAP1
																														Neurotransmitter Secretion (GO:0007269)	1/43	89423249	96972181	0	0	4438742	4962047	STXBP2
																														Positive Regulation Of Biomineral Tissue Development (GO:0070169)	1/43	89423249	96972181	0	0	4438742	4962047	SLC20A2
																														Positive Regulation Of Transcription Elongation By RNA Polymerase II (GO:0032968)	1/43	89423249	96972181	0	0	4438742	4962047	MED30
																														Regulation Of JUN Kinase Activity (GO:0043506)	1/43	89423249	96972181	0	0	4438742	4962047	MAPK8IP1
																														Regulation Of Cell-Cell Adhesion (GO:0022407)	1/43	89423249	96972181	0	0	4438742	4962047	MDGA1
																														Regulation Of Cellular Component Size (GO:0032535)	1/43	89423249	96972181	0	0	4438742	4962047	MTPN
																														Gland Development (GO:0048732)	2/74	89604432	97096442	0	0	51754242	5680825	SRP54;PRL
																														Negative Regulation Of Neuron Apoptotic Process (GO:0043524)	2/74	89604432	97096442	0	0	51754242	5680825	PTK2B;PPARGC1A
																														Regulation Of MAPK Cascade (GO:0043408)	7/204	89896394	97192081	0	0	66091371	7039548	MAP2K1;CAV3;PELI2;LPAR1;PRDM11;WDR54;MAP4K4
																														Cellular Response To Ketone (GO:1901655)	1/44	89962227	97192081	0	0	43352866	458588	ADCY5
																														Lymphocyte Chemotaxis (GO:0048247)	1/44	89962227	97192081	0	0	43352866	458588	CCL20
																														Positive Regulation Of Biosynthetic Process (GO:0009891)	1/44	89962227	97192081	0	0	43352866	458588	MTPN
																														Positive Regulation Of Chemotaxis (GO:0050921)	1/44	89962227	97192081	0	0	43352866	458588	CCR2
																														Positive Regulation Of Nucleocytoplasmic Transport (GO:0046824)	1/44	89962227	97192081	0	0	43352866	458588	RAN
																														Regulation Of Cell-Substrate Adhesion (GO:0010810)	1/44	89962227	97192081	0	0	43352866	458588	DMTN
																														Positive Regulation Of Neurogenesis (GO:0050769)	2/75	90028038	97192081	0	0	5104258	5361974	MAP6;TGM2
																														Regulation Of BMP Signaling Pathway (GO:0030510)	2/75	90028038	97192081	0	0	5104258	5361974	SMURF2;UBE2D3
																														Regulation Of DNA Replication (GO:0006275)	2/75	90028038	97192081	0	0	5104258	5361974	BLM;ESCO1
																														Positive Regulation Of Kinase Activity (GO:0033674)	3/104	90416954	97192081	0	0	55310797	5571921	ALK;PTK2B;CCR7
																														Positive Regulation Of Vasculature Development (GO:1904018)	3/104	90416954	97192081	0	0	55310797	5571921	VASH2;AGGF1;CCR3
																														Regulation Of Cellular Metabolic Process (GO:0031323)	1/45	90473763	97192081	0	0	42365336	4241206	NEK4
																														I-kappaB kinase/NF-kappaB Signaling (GO:0007249)	1/45	90473763	97192081	0	0	42365336	4241206	TLR2
																														Regulation Of Stem Cell Differentiation (GO:2000736)	1/45	90473763	97192081	0	0	42365336	4241206	ZFP36L2
																														Chromosome Organization (GO:0051276)	1/45	90473763	97192081	0	0	42365336	4241206	NUP155
																														Natural Killer Cell Activation (GO:0030101)	1/45	90473763	97192081	0	0	42365336	4241206	CD244
																														Organic Hydroxy Compound Transport (GO:0015850)	1/45	90473763	97192081	0	0	42365336	4241206	AKR1C4
																														Synapse Organization (GO:0050808)	4/131	90543687	97192081	0	0	58626828	5823856	CACNB2;LRFN4;DOK7;SDK2
																														Positive Regulation Of Phosphorylation (GO:0042327)	8/231	90602491	97192081	0	0	66700147	6582536	ALK;ANGPT1;PELI2;ERP29;PIK3R3;BIRC5;AURKB;CAMKK2
																														Embryonic Organ Development (GO:0048568)	2/77	90827355	97192081	0	0	4967619	477933	IL3;TGFB2
																														Sphingolipid Biosynthetic Process (GO:0030148)	2/77	90827355	97192081	0	0	4967619	477933	ACER2;ELOVL1
																														Negative Regulation Of Transforming Growth Factor Beta Receptor Signaling Pathway (GO:0030512)	2/77	90827355	97192081	0	0	4967619	477933	SMURF2;IL17RD
																														Positive Regulation Of Synaptic Transmission (GO:0050806)	2/77	90827355	97192081	0	0	4967619	477933	PTK2B;CCR2
																														Macromolecule Biosynthetic Process (GO:0009059)	6/183	90850061	97192081	0	0	63055542	6050792	RPS26;EIF5A;RPS4Y2;MRPS18B;RPS4Y1;HARS2
																														Plasma Membrane Bounded Cell Projection Organization (GO:0120036)	4/132	90850517	97192081	0	0	58165721	5581274	RAB13;CCR7;MARK4;PPP1R9A
																														Peptide Biosynthetic Process (GO:0043043)	5/158	90901112	97192081	0	0	60806272	5800794	RPS26;RPS4Y2;MRPS18B;RPS4Y1;HARS2
																														B Cell Receptor Signaling Pathway (GO:0050853)	1/46	90959255	97192081	0	0	41421697	3925059	CD79B
																														Regulation Of Epidermal Growth Factor Receptor Signaling Pathway (GO:0042058)	1/46	90959255	97192081	0	0	41421697	3925059	WDR54
																														Regulation Of Nervous System Development (GO:0051960)	1/46	90959255	97192081	0	0	41421697	3925059	YAP1
																														Cardiac Conduction (GO:0061337)	1/46	90959255	97192081	0	0	41421697	3925059	CACNB2
																														Replication Fork Processing (GO:0031297)	1/46	90959255	97192081	0	0	41421697	3925059	BLM
																														Development Of Primary Male Sexual Characteristics (GO:0046546)	1/46	90959255	97192081	0	0	41421697	3925059	TGFB2
																														Epithelial Cell Migration (GO:0010631)	1/46	90959255	97192081	0	0	41421697	3925059	KANK2
																														Vacuolar Transport (GO:0007034)	1/46	90959255	97192081	0	0	41421697	3925059	AP1G2
																														Male Gonad Development (GO:0008584)	1/46	90959255	97192081	0	0	41421697	3925059	TGFB2
																														Myofibril Assembly (GO:0030239)	1/46	90959255	97192081	0	0	41421697	3925059	ANKRD1
																														Positive Regulation Of Cell-Cell Adhesion (GO:0022409)	1/46	90959255	97192081	0	0	41421697	3925059	FGA
																														Response To Calcium Ion (GO:0051592)	3/106	91091799	97199693	0	0	54231056	5059888	FGA;DMTN;CPNE6
																														Organonitrogen Compound Catabolic Process (GO:1901565)	2/78	91204143	97199693	0	0	49019964	4513261	CTRL;ELANE
																														Proteolysis Involved In Protein Catabolic Process (GO:0051603)	2/78	91204143	97199693	0	0	49019964	4513261	FBXL17;TNFAIP3
																														Translation (GO:0006412)	8/234	91298367	97199693	0	0	65804222	5990638	RPS26;RARS2;EIF5A;MRPL50;RPS4Y2;MRPS18B;RPS4Y1;HARS2
																														Bicellular Tight Junction Assembly (GO:0070830)	1/47	91420027	97199693	0	0	40519086	363479	RAB13
																														Regulation Of Signal Transduction By P53 Class Mediator (GO:1901796)	1/47	91420027	97199693	0	0	40519086	363479	AURKB
																														Response To Organonitrogen Compound (GO:0010243)	1/47	91420027	97199693	0	0	40519086	363479	NR1H4
																														Epithelial To Mesenchymal Transition (GO:0001837)	1/47	91420027	97199693	0	0	40519086	363479	TGFB2
																														Insulin Receptor Signaling Pathway (GO:0008286)	1/47	91420027	97199693	0	0	40519086	363479	PIK3R3
																														Positive Regulation Of TOR Signaling (GO:0032008)	1/47	91420027	97199693	0	0	40519086	363479	WDR59
																														Positive Regulation Of Epithelial To Mesenchymal Transition (GO:0010718)	1/47	91420027	97199693	0	0	40519086	363479	TGFB2
																														Positive Regulation Of Smooth Muscle Cell Proliferation (GO:0048661)	1/47	91420027	97199693	0	0	40519086	363479	ELANE
																														Proteolysis (GO:0006508)	12/330	91470302	97199693	0	0	70083545	6248357	CTSA;SENP6;ADAMTS15;CAPN8;ERMP1;NPEPL1;CTRL;MMP26;VASH2;CXCR4;PRSS2;ELANE
																														Regulation Of Cyclin-Dependent Protein Serine/Threonine Kinase Activity (GO:0000079)	2/79	91566377	97199693	0	0	48380782	4262639	BLM;CCNJL
																														Cellular Response To UV (GO:0034644)	2/79	91566377	97199693	0	0	48380782	4262639	SPAM1;AURKB
																														Response To Insulin (GO:0032868)	2/79	91566377	97199693	0	0	48380782	4262639	RAB13;HDAC9
																														Negative Regulation Of Cellular Component Organization (GO:0051129)	2/79	91566377	97199693	0	0	48380782	4262639	DNAJB1;NR1H4
																														Positive Regulation Of Endocytosis (GO:0045807)	2/79	91566377	97199693	0	0	48380782	4262639	SIRPA;F3
																														Positive Regulation Of Translation (GO:0045727)	3/108	91723208	9733074	0	0	53192449	4595549	EIF5A;YTHDF1;USP16
																														Chloride Transmembrane Transport (GO:1902476)	1/48	91857337	97366773	0	0	39654884	3368028	SLC12A4
																														Negative Regulation Of ERK1 And ERK2 Cascade (GO:0070373)	1/48	91857337	97366773	0	0	39654884	3368028	SIRPA
																														Positive Regulation Of Reactive Oxygen Species Metabolic Process (GO:2000379)	1/48	91857337	97366773	0	0	39654884	3368028	AGTR1
																														Wound Healing (GO:0042060)	2/80	91914563	9739203	0	0	47757989	402651	TGFB2;PLEC
																														Regulation Of Protein Kinase B Signaling (GO:0051896)	4/136	91991154	97436506	0	0	56391157	4707408	ANGPT1;TSC2;CCR7;TXN
																														Positive Regulation Of Cysteine-Type Endopeptidase Activity Involved In Apoptotic Process (GO:0043280)	3/109	92023367	97436506	0	0	52687842	4379817	CASP8AP2;ATP2A3;BLID
																														Erythrocyte Differentiation (GO:0030218)	1/49	92272377	97487773	0	0	3882669	312265	DMTN
																														Negative Regulation Of T Cell Activation (GO:0050868)	1/49	92272377	97487773	0	0	3882669	312265	PLA2G2E
																														Negative Regulation Of Cysteine-Type Endopeptidase Activity Involved In Apoptotic Process (GO:0043154)	1/49	92272377	97487773	0	0	3882669	312265	SFN
																														Positive Regulation Of Nervous System Development (GO:0051962)	1/49	92272377	97487773	0	0	3882669	312265	TGM2
																														Positive Regulation Of Pathway-Restricted SMAD Protein Phosphorylation (GO:0010862)	1/49	92272377	97487773	0	0	3882669	312265	TGFB2
																														Proton Transmembrane Transport (GO:1902600)	1/49	92272377	97487773	0	0	3882669	312265	FXYD2
																														Adenylate Cyclase-Activating G Protein-Coupled Receptor Signaling Pathway (GO:0007189)	3/110	92313549	97495947	0	0	52192667	4174331	PTGER3;ADCY4;ADCY5
																														Regulation Of Phosphorylation (GO:0042325)	2/82	92570735	97510357	0	0	46559113	359423	UXT;FNIP2
																														Sodium Ion Transmembrane Transport (GO:0035725)	2/82	92570735	97510357	0	0	46559113	359423	FXYD2;SLC9A9
																														Negative Regulation Of Transmembrane Receptor Protein Serine/Threonine Kinase Signaling Pathway (GO:0090101)	3/111	92594037	97510357	0	0	51706662	3978592	SMURF2;UBE2D3;IL17RD
																														G Protein-Coupled Receptor Signaling Pathway, Coupled To Cyclic Nucleotide Second Messenger (GO:0007187)	1/50	92666282	97510357	0	0	380323	289675	CNR2
																														Blood Circulation (GO:0008015)	1/50	92666282	97510357	0	0	380323	289675	AGTR1
																														Dicarboxylic Acid Metabolic Process (GO:0043648)	1/50	92666282	97510357	0	0	380323	289675	MTHFS
																														tRNA Processing (GO:0008033)	1/50	92666282	97510357	0	0	380323	289675	TRDMT1
																														Positive Regulation Of Developmental Growth (GO:0048639)	1/50	92666282	97510357	0	0	380323	289675	CPNE6
																														Positive Regulation Of Fat Cell Differentiation (GO:0045600)	1/50	92666282	97510357	0	0	380323	289675	NAPEPLD
																														DNA Damage Response (GO:0006974)	14/384	92719403	97510357	0	0	70216917	5307867	YAP1;ATF2;UVRAG;BLM;RFC4;USP16;NEK4;BCL2A1;NSMCE1;CHD1L;ACER2;KIN;SFN;FNIP2
																														Regulation Of Autophagy (GO:0010506)	8/241	92752719	97510357	0	0	63803451	4800136	GOLGA2;CTSA;ACER2;UVRAG;IFI16;TAB3;PIM2;ATP6V1C2
																														Small GTPase Mediated Signal Transduction (GO:0007264)	3/112	9286511	97510357	0	0	51229575	3792125	BCR;SHOC2;RASGRP4
																														Regulation Of Epithelial To Mesenchymal Transition (GO:0010717)	2/83	92879662	97510357	0	0	45981877	3396474	TGFB2;IL17RD
																														Calcium Ion Transmembrane Import Into Cytosol (GO:0097553)	2/83	92879662	97510357	0	0	45981877	3396474	TRPV4;CCR7
																														Transcription By RNA Polymerase II (GO:0006366)	6/192	92952423	97510357	0	0	59975751	4383172	ETV7;CTDP1;TAF12;CTR9;RARA;PPARGC1A
																														Negative Regulation Of Wnt Signaling Pathway (GO:0030178)	4/140	93002695	97510357	0	0	5472098	3969554	WIF1;TSC2;SHISA6;RBMS3
																														SMAD Protein Signal Transduction (GO:0060395)	1/51	93040126	97510357	0	0	37269685	268861	TGFB2
																														Regulation Of Release Of Sequestered Calcium Ion Into Cytosol (GO:0051279)	1/51	93040126	97510357	0	0	37269685	268861	PTK2B
																														Regulation Of Smoothened Signaling Pathway (GO:0008589)	1/51	93040126	97510357	0	0	37269685	268861	FBXL17
																														Receptor Internalization (GO:0031623)	1/51	93040126	97510357	0	0	37269685	268861	CAV3
																														Regulated Exocytosis (GO:0045055)	1/51	93040126	97510357	0	0	37269685	268861	RAB11B
																														Regulation Of Cysteine-Type Endopeptidase Activity Involved In Apoptotic Process (GO:0043281)	2/84	93176421	97510357	0	0	45418719	320999	SFN;BLID
																														Purine Ribonucleotide Metabolic Process (GO:0009150)	2/84	93176421	97510357	0	0	45418719	320999	GIMAP7;RAN
																														Arachidonic Acid Metabolic Process (GO:0019369)	1/52	9339493	97510357	0	0	36536977	2496686	TBXAS1
																														Regulation Of Peptide Hormone Secretion (GO:0090276)	1/52	9339493	97510357	0	0	36536977	2496686	FGA
																														Regulation Of Protein Localization To Nucleus (GO:1900180)	1/52	9339493	97510357	0	0	36536977	2496686	YAP1
																														Regulation Of Proteolysis (GO:0030162)	1/52	9339493	97510357	0	0	36536977	2496686	SPOP
																														Icosanoid Metabolic Process (GO:0006690)	1/52	9339493	97510357	0	0	36536977	2496686	TBXAS1
																														Neurotransmitter Transport (GO:0006836)	1/52	9339493	97510357	0	0	36536977	2496686	STXBP2
																														Regulation Of Kinase Activity (GO:0043549)	2/85	9346145	97510357	0	0	44869132	3034102	PRDX3;CAMKK2
																														Positive Regulation Of Amide Metabolic Process (GO:0034250)	2/85	9346145	97510357	0	0	44869132	3034102	YTHDF1;NR1H4
																														Positive Regulation Of Endothelial Cell Migration (GO:0010595)	2/85	9346145	97510357	0	0	44869132	3034102	ANGPT1;PTK2B
																														Positive Regulation Of Protein Localization (GO:1903829)	2/85	9346145	97510357	0	0	44869132	3034102	YAP1;MARK4
																														Positive Regulation Of Programmed Cell Death (GO:0043068)	8/245	93485299	97510357	0	0	62713218	4224738	WNT10B;BCL2A1;DCUN1D3;ANKRD1;TNFRSF10B;MARK4;CCAR2;TGM2
																														Actin Polymerization Or Depolymerization (GO:0008154)	1/53	93731663	97510357	0	0	3583245	2319583	VILL
																														Regulation Of Macromolecule Biosynthetic Process (GO:0010556)	1/53	93731663	97510357	0	0	3583245	2319583	MTPN
																														Carboxylic Acid Transport (GO:0046942)	1/53	93731663	97510357	0	0	3583245	2319583	SLC16A14
																														Tight Junction Assembly (GO:0120192)	1/53	93731663	97510357	0	0	3583245	2319583	RAB13
																														Gonad Development (GO:0008406)	1/53	93731663	97510357	0	0	3583245	2319583	TGFB2
																														mRNA Stabilization (GO:0048255)	1/53	93731663	97510357	0	0	3583245	2319583	IREB2
																														Positive Regulation Of Chemokine Production (GO:0032722)	1/53	93731663	97510357	0	0	3583245	2319583	TLR2
																														Proton Motive Force-Driven Mitochondrial ATP Synthesis (GO:0042776)	1/53	93731663	97510357	0	0	3583245	2319583	NDUFA11
																														Chemical Synaptic Transmission (GO:0007268)	9/273	94030108	97738214	0	0	63308306	3896953	CACNB2;SLC12A4;KCND2;NPFF;STXBP2;NPTX1;GABARAP;SHISA6;LRP6
																														Protein K63-linked Ubiquitination (GO:0070534)	1/54	94051245	97738214	0	0	35154509	215604	TRAF1
																														Regulation Of Blood Vessel Endothelial Cell Migration (GO:0043535)	1/54	94051245	97738214	0	0	35154509	215604	ANGPT1
																														Negative Regulation Of Neuron Death (GO:1901215)	2/88	94250327	97829577	0	0	43297056	2563874	PTK2B;PPARGC1A
																														Response To Peptide Hormone (GO:0043434)	1/55	94354547	97829577	0	0	34501677	2004917	STAT6
																														Neuron Migration (GO:0001764)	1/55	94354547	97829577	0	0	34501677	2004917	MDGA1
																														Cellular Response To Peptide Hormone Stimulus (GO:0071375)	2/89	94492546	97829577	0	0	42797124	2424424	RAB13;HDAC9
																														Organic Anion Transport (GO:0015711)	2/89	94492546	97829577	0	0	42797124	2424424	CYB5R4;LRRC8D
																														Regulation Of Neuron Projection Development (GO:0010975)	5/174	94494973	97829577	0	0	5500269	3114447	YTHDF1;TRPV4;LPAR1;PTK2B;EFHC2
																														Negative Regulation Of Protein Metabolic Process (GO:0051248)	4/147	94498727	97829577	0	0	52023002	294366	RBM4;NCL;SERBP1;BANP
																														Positive Regulation Of Angiogenesis (GO:0045766)	3/119	94521164	97829577	0	0	48120282	2711405	VASH2;AGGF1;CCR3
																														Regulation Of Reactive Oxygen Species Metabolic Process (GO:2000377)	1/56	946424	97829577	0	0	33872584	1865181	AGTR1
																														Regulation Of Stem Cell Population Maintenance (GO:2000036)	1/56	946424	97829577	0	0	33872584	1865181	ACTL6A
																														Nucleotide-Excision Repair (GO:0006289)	1/56	946424	97829577	0	0	33872584	1865181	USP44
																														Peptide Metabolic Process (GO:0006518)	1/56	946424	97829577	0	0	33872584	1865181	IMMP1L
																														Positive Regulation Of DNA-templated Transcription, Elongation (GO:0032786)	1/56	946424	97829577	0	0	33872584	1865181	MED30
																														Positive Regulation Of Cellular Metabolic Process (GO:0031325)	1/56	946424	97829577	0	0	33872584	1865181	AGTR1
																														Regulation Of Cation Channel Activity (GO:2001257)	1/56	946424	97829577	0	0	33872584	1865181	CACNB2
																														Regulation Of Translation (GO:0006417)	6/202	94777923	97934948	0	0	56885484	3050978	RBM4;MTPN;YTHDF1;NCL;SERBP1;EIF1B
																														Striated Muscle Contraction (GO:0006941)	1/57	94915588	98006649	0	0	33265959	1735892	RCSD1
																														Post-Transcriptional Regulation Of Gene Expression (GO:0010608)	1/57	94915588	98006649	0	0	33265959	1735892	MTPN
																														rRNA Metabolic Process (GO:0016072)	2/91	94948142	98006649	0	0	41830963	2168489	NOB1;EXOSC2
																														Positive Regulation Of Neuron Projection Development (GO:0010976)	2/92	95162231	98043482	0	0	41363985	2051118	ALK;PTK2B
																														Memory (GO:0007613)	1/58	95174858	98043482	0	0	32680619	1616199	YTHDF1
																														Negative Regulation Of Multicellular Organismal Process (GO:0051241)	7/231	95242012	98043482	0	0	5804146	2829466	LRPAP1;WNT10B;TIFAB;ID1;NR1H4;IL17RD;HDAC9
																														Modulation Of Chemical Synaptic Transmission (GO:0050804)	3/123	95299443	98043482	0	0	4650641	2239108	BCR;NPTX1;DLGAP4
																														Organonitrogen Compound Biosynthetic Process (GO:1901566)	3/123	95299443	98043482	0	0	4650641	2239108	ACER2;ELOVL1;PCYT1B
																														Anterior/Posterior Pattern Specification (GO:0009952)	1/59	9542092	98043482	0	0	32115463	1505327	TIFAB
																														Cilium Movement (GO:0003341)	1/59	9542092	98043482	0	0	32115463	1505327	DNAH11
																														Glucose Metabolic Process (GO:0006006)	1/59	9542092	98043482	0	0	32115463	1505327	PPARGC1A
																														Negative Regulation Of Protein-Containing Complex Assembly (GO:0031333)	1/59	9542092	98043482	0	0	32115463	1505327	PYDC1
																														Phospholipid Transport (GO:0015914)	1/59	9542092	98043482	0	0	32115463	1505327	ATP8B3
																														Positive Regulation Of Protein Binding (GO:0032092)	1/59	9542092	98043482	0	0	32115463	1505327	RAN
																														protein-DNA Complex Assembly (GO:0065004)	1/59	9542092	98043482	0	0	32115463	1505327	TCF4
																														Regulation Of Cell Death (GO:0010941)	1/59	9542092	98043482	0	0	32115463	1505327	HBB
																														Regulation Of Canonical Wnt Signaling Pathway (GO:0060828)	6/207	95521012	98110573	0	0	55455659	2541197	JRK;SMURF2;USP34;CCAR2;SHISA6;RBMS3
																														Muscle Contraction (GO:0006936)	2/94	9556469	98110573	0	0	40460484	1835562	GNAO1;LTB4R
																														Homophilic Cell Adhesion Via Plasma Membrane Adhesion Molecules (GO:0007156)	1/60	95654444	98110573	0	0	31569465	1402569	SDK2
																														Negative Regulation Of Peptidase Activity (GO:0010466)	1/60	95654444	98110573	0	0	31569465	1402569	SERPINB7
																														Proton Motive Force-Driven ATP Synthesis (GO:0015986)	1/60	95654444	98110573	0	0	31569465	1402569	NDUFA11
																														Positive Regulation Of Transmembrane Receptor Protein Serine/Threonine Kinase Signaling Pathway (GO:0090100)	2/95	95753706	98165245	0	0	40023306	1736646	TGFB2;ACVR1B
																														Cellular Response To Growth Factor Stimulus (GO:0071363)	4/155	95846818	98165245	0	0	49245896	2088958	ANKRD1;PTPN11;ACVR1B;ZFP36L2
																														Regulation Of Pathway-Restricted SMAD Protein Phosphorylation (GO:0060393)	1/61	95876069	98165245	0	0	31041667	1307282	TGFB2
																														Fatty Acid Catabolic Process (GO:0009062)	1/61	95876069	98165245	0	0	31041667	1307282	ACOX1
																														Positive Regulation Of Cell Junction Assembly (GO:1901890)	1/61	95876069	98165245	0	0	31041667	1307282	MAP4K4
																														Regulation Of Embryonic Development (GO:0045995)	1/62	96086401	9823112	0	0	30531173	1218877	NR2C2
																														Fat Cell Differentiation (GO:0045444)	1/62	96086401	9823112	0	0	30531173	1218877	PPARGC1A
																														Phosphatidylinositol-Mediated Signaling (GO:0048015)	1/62	96086401	9823112	0	0	30531173	1218877	PTAFR
																														Positive Regulation Of Apoptotic Signaling Pathway (GO:2001235)	1/62	96086401	9823112	0	0	30531173	1218877	TRIM39
																														Regulation Of Protein Localization (GO:0032880)	2/97	96108843	9823112	0	0	39176562	1554873	KIAA0586;RAB11B
																														Oxidative Phosphorylation (GO:0006119)	1/63	96286016	98343265	0	0	30037148	1136819	NDUFA11
																														Phosphatidylinositol Metabolic Process (GO:0046488)	1/63	96286016	98343265	0	0	30037148	1136819	SYNJ2
																														Regulation Of Transcription By RNA Polymerase II (GO:0006357)	87/2028	96425281	98451022	0	0	8213558	298988	ATF2;UBE2D3;FHL2;ZNF44;CCNC;SLA2;CHD2;UXT;ELK4;SPIC;ZNF609;DACH1;VPS72;ZMYM5;ANKRD1;NKX1-1;DPF3;ZNF446;CCNL2;ZNF441;EIF5A;KDM6B;PIAS3;ZNF440;PPP1R12A;ZHX3;ACTL6A;PAX6;OVOL1;ZHX1;KLF16;ETV7;PRPF6;ELF3;DGKQ;ZNF878;RARA;IRF8;DXO;BCORL1;ZNF674;TLR2;MCPH1;KANK2;YAP1;BEX1;USP16;ZNF518B;CTR9;STXBP2;NOD2;NR2C2;HDAC9;ZBTB41;AURKB;LRP6;LEUTX;DNAJB1;IFI16;GSC;STAT6;PPARGC1A;FNIP2;ELANE;ZNF662;AKIRIN2;UBE2I;POU2F1;TAF12;ZNF140;SMURF2;PCGF5;NFATC3;NR1H4;ARID3A;SNF8;POU2F2;ZNF619;SP4;ZNF219;ID1;UBA2;TCF4;BCOR;ZNF213;NFE2L2;ZSCAN1
																														Regulation Of Secretion By Cell (GO:1903530)	1/64	96475457	98467775	0	0	29558805	1060615	RAB13
																														Antimicrobial Humoral Immune Response Mediated By Antimicrobial Peptide (GO:0061844)	1/65	96655244	98616757	0	0	29095411	989818	PGLYRP3
																														Regulation Of Macromolecule Metabolic Process (GO:0060255)	4/162	96768682	98697963	0	0	47046622	154533	KDM6B;SIRPA;TRIM48;KDM6A
																														Positive Regulation Of DNA-templated Transcription (GO:0045893)	50/1243	96949345	98847654	0	0	77104377	2388814	ATF2;CCNC;GPATCH3;PRL;ELK4;ZNF609;VPS72;PIM2;CDK5RAP2;EIF5A;KDM6B;MAP2K1;PPP1R12A;ACTL6A;PAX6;SUPT7L;PRPF6;ELF3;RARA;IRF8;TFAM;DXO;TLR2;YAP1;BLM;BEX1;USP16;CTR9;STXBP2;NOD2;PRDM11;NR2C2;LRP6;CAMKK2;MED30;IFI16;STAT6;PPARGC1A;AKIRIN2;TGFB2;POU2F1;NEK4;TAF12;PCGF5;NFATC3;NR1H4;POU2F2;UBA2;TCF4;NFE2L2
																														Regulation Of Cell Differentiation (GO:0045595)	5/193	97067711	98933745	0	0	49393974	1470034	ALK;HEMGN;ACTL6A;DPF3;CDK5RAP2
																														Peptidyl-Serine Modification (GO:0018209)	4/166	97205929	99019126	0	0	45875227	1300034	GALNT4;DGKQ;MGAT5B;STK32A
																														Positive Regulation Of Transcription By RNA Polymerase II (GO:0045944)	36/938	9722648	99019126	0	0	73561301	2069065	YAP1;ATF2;PAXIP1;BEX1;USP16;CTR9;STXBP2;CCNC;NOD2;NR2C2;LRP6;ELK4;ZNF609;MED30;IFI16;STAT6;PPARGC1A;EIF5A;KDM6B;AKIRIN2;PPP1R12A;POU2F1;TAF12;PCGF5;NFATC3;NR1H4;PAX6;POU2F2;PRPF6;ELF3;RARA;UBA2;IRF8;TCF4;NFE2L2;TLR2
																														Negative Regulation Of MAPK Cascade (GO:0043409)	2/105	97264392	99019126	0	0	36118418	1001825	CAV3;SIRPA
																														Regulation Of Endopeptidase Activity (GO:0052548)	1/69	9728731	99019126	0	0	27378126	752943	SERPINB7
																														Positive Regulation Of Intracellular Signal Transduction (GO:1902533)	18/525	97356643	99055119	0	0	65660927	1759005	TGFB2;WDR59;TICAM2;ANGPT1;SLC20A1;PELI2;LPAR1;TNFRSF10B;NOD2;TXN;RHOC;PDGFC;TAB3;CCR7;PIM2;EXTL3;TLR2;TGM2
																														Regulation Of Hydrolase Activity (GO:0051336)	1/71	97557066	99069063	0	0	26593082	657718	CHN2
																														Synapse Assembly (GO:0007416)	1/71	97557066	99069063	0	0	26593082	657718	SDK2
																														Lipid Biosynthetic Process (GO:0008610)	1/71	97557066	99069063	0	0	26593082	657718	LPCAT1
																														Negative Regulation Of Supramolecular Fiber Organization (GO:1902904)	1/71	97557066	99069063	0	0	26593082	657718	CAV3
																														Lipid Transport (GO:0006869)	2/108	97605748	99069063	0	0	35090622	850379	ABCA6;AKR1C4
																														Positive Regulation Of DNA Metabolic Process (GO:0051054)	2/108	97605748	99069063	0	0	35090622	850379	ACTL6A;EYA4
																														DNA-templated Transcription (GO:0006351)	5/199	97612513	99069063	0	0	47851045	1156296	ETV7;TAF12;TFAM;POLR3G;ZFP36L2
																														Cellular Response To Hypoxia (GO:0071456)	1/72	9768172	99069063	0	0	26217145	614943	KCND2
																														Positive Regulation Of Cell Population Proliferation (GO:0008284)	16/483	97704037	99069063	0	0	63374741	1472024	YAP1;TGFB2;CUL3;ACTL6A;NOD2;PRL;PRDX3;IL3;PDGFC;IL9;RARA;BIRC5;PTK2B;AQP11;S1PR2;ELANE
																														Negative Regulation Of Developmental Process (GO:0051093)	2/109	97710091	99069063	0	0	34760831	805247	ACTL6A;SPAM1
																														Positive Regulation Of Cell Differentiation (GO:0045597)	8/283	97788088	99091332	0	0	53937832	120645	YAP1;RBM4;TGFB2;ZHX3;ACTL6A;AGTR1;DPF3;TCF4
																														Cellular Response To Decreased Oxygen Levels (GO:0036294)	1/73	97800018	99091332	0	0	25851651	575081	KCND2
																														Regulation Of Transforming Growth Factor Beta Receptor Signaling Pathway (GO:0017015)	2/111	97905731	99136189	0	0	34119402	722141	SMURF2;IL17RD
																														Positive Regulation Of Lymphocyte Proliferation (GO:0050671)	1/74	97912285	99136189	0	0	25496171	537922	IL23R
																														Nucleosome Organization (GO:0034728)	1/75	98018827	99209615	0	0	25150298	503273	CHD2
																														Negative Regulation Of Canonical Wnt Signaling Pathway (GO:0090090)	2/114	98169148	99327285	0	0	33200211	61348	SHISA6;RBMS3
																														Cell Morphogenesis Involved In Neuron Differentiation (GO:0048667)	1/77	98215891	9934011	0	0	24485858	440798	MAP6
																														Long-Chain Fatty Acid Metabolic Process (GO:0001676)	1/78	98306951	99361313	0	0	24166581	412655	ELOVL1
																														Axon Guidance (GO:0007411)	3/149	98323021	99361313	0	0	3817176	645561	FEZ2;NRXN3;RAC3
																														Positive Regulation Of Protein Localization To Membrane (GO:1905477)	1/79	98393367	99361313	0	0	23855492	386382	KCNB1
																														Protein Maturation (GO:0051604)	2/117	98400284	99361313	0	0	32328978	521353	TSPAN14;RAP1GDS1
																														Negative Regulation Of Signal Transduction (GO:0009968)	7/267	98421151	99361313	0	0	49908987	794274	KANK2;LRPAP1;WIF1;GPR108;TSC2;TNFAIP3;CCNC
																														Positive Regulation Of Cell Projection Organization (GO:0031346)	2/118	98470828	99361313	0	0	32048582	493864	MAP6;PTK2B
																														Regulation Of Protein Localization To Plasma Membrane (GO:1903076)	1/80	98475376	99361313	0	0	23552277	361849	LRPAP1
																														Negative Regulation Of Apoptotic Signaling Pathway (GO:2001234)	1/82	98627058	99408586	0	0	2296831	317526	ZMYND11
																														Epithelium Development (GO:0060429)	3/154	98632781	99408586	0	0	36897998	507957	KANK2;TAGLN;UPK1A
																														Negative Regulation Of Cell Population Proliferation (GO:0008285)	11/379	98667225	99408586	0	0	55310798	742125	PARP10;KANK2;MAP2K1;TGFB2;DDAH1;TSC2;TNFAIP3;PTK2B;AQP11;PIM2;PPARGC1A
																														Vascular Transport (GO:0010232)	1/83	98697147	99408586	0	0	22687008	297521	ATP2A3
																														Receptor-Mediated Endocytosis (GO:0006898)	2/122	98723939	99408586	0	0	30973727	397787	CANX;LRP6
																														Epidermis Development (GO:0008544)	1/85	9882678	99408586	0	0	22144498	26134	OVOL1
																														Transport Across Blood-Brain Barrier (GO:0150104)	1/85	9882678	99408586	0	0	22144498	26134	ATP2A3
																														Neuron Projection Guidance (GO:0097485)	2/124	98834693	99408586	0	0	30462731	357069	FEZ2;NRXN3
																														Negative Regulation Of Cellular Process (GO:0048523)	17/537	98868454	99408586	0	0	60359808	686893	KANK2;MAP2K1;BLM;TGFB2;ANGPT1;DCUN1D3;ACTL6A;ARHGDIG;TSC2;PRDM11;ACVR1B;CCAR2;DDAH1;DACT2;PTK2B;AQP11;PIM2
																														Exocytosis (GO:0006887)	1/86	9888668	99408586	0	0	21882816	244992	RAB11B
																														Regulation Of Gene Expression (GO:0010468)	42/1127	98897225	99408586	0	0	71059057	787974	YAP1;ATF2;MYCBP;NAB2;PIK3R3;ACVR1B;NR2C2;UXT;IFI16;POFUT1;VPS72;SIRPA;TRIM48;CCNL2;PPARGC1A;ICOSLG;RAG1;KDM6A;KDM6B;MAP2K1;TGFB2;TAF12;ANGPT1;BTN3A1;DENND4A;ACTL6A;SETDB2;PAX6;SNF8;SUPT7L;CLK2;ACTA2;PARP10;HNRNPH1;DGKQ;ZNF219;RLIM;ERP29;HNRNPH2;NFE2L2;TLR2;RBMS3
																														Sodium Ion Transport (GO:0006814)	1/89	99048658	99526495	0	0	21133456	202014	SLC5A4
																														Negative Regulation Of Cell Motility (GO:2000146)	2/133	9922744	99638634	0	0	28356334	21992	DACH1;RECK
																														Cytoplasmic Translation (GO:0002181)	1/93	99228599	99638634	0	0	2021033	156507	RPS26
																														Axon Development (GO:0061564)	1/99	99436784	99813309	0	0	18966937	107127	VASH2
																														Regulation Of Cell Population Proliferation (GO:0042127)	25/766	99478808	9982113	0	0	62041542	324201	KANK2;ALK;YAP1;CUL3;PRL;PRDX3;ZNF609;PDGFC;TSPO;PTK2B;STAT6;PIM2;S1PR2;MAP2K1;TGFB2;ACTL6A;TSC2;ACER2;IL3;DDAH1;IL9;AGTR1;RARA;BIRC5;AQP11
																														Positive Regulation Of Cellular Catabolic Process (GO:0031331)	2/146	99576045	9988433	0	0	25778599	109522	DXO;PIM2
																														Regulation Of Nucleic Acid-Templated Transcription (GO:1903506)	12/452	99653654	99923509	0	0	50320217	174585	ATF2;MYCBP;TAF12;POFUT1;VPS72;DENND4A;ACTL6A;ZNF219;NAB2;ACVR1B;NR2C2;PPARGC1A
																														Sensory Perception Of Chemical Stimulus (GO:0007606)	1/110	99683637	99923509	0	0	1704291	54003	UBR3
																														Peptidyl-Serine Phosphorylation (GO:0018105)	2/158	99757747	99942808	0	0	23780472	57679	DGKQ;STK32A
																														Protein Processing (GO:0016485)	1/117	99780833	99942808	0	0	16008519	35124	IMMP1L
																														Negative Regulation Of Cell Migration (GO:0030336)	2/163	99808402	99942808	0	0	23035829	44179	DACH1;RECK
																														Regulation Of Cell Motility (GO:2000145)	1/123	99839987	99942808	0	0	15216374	24368	CCR7
																														Axonogenesis (GO:0007409)	2/188	99941265	99995113	0	0	19913131	11699	FEZ2;NRXN3
																														Regulation Of Cell Migration (GO:0030334)	9/434	99960821	99995113	0	0	38987395	15278	DACH1;UBE2I;PDGFC;PIK3R3;CXCR4;PTK2B;RHOC;RECK;MAP4K4
																														Sensory Perception Of Smell (GO:0007608)	1/230	99999081	99999081	0	0	8060551	0.0074051	UBR3

### Sheet: Table Figure 1 d
Supplementary information, only immune and nervous biological processes associated with enriched genes from each study. (Oh, H et. al, 2022 / Ramaker, R. C. et. al 2017/ Cathomas, F. et. al. 2022/ Trang T. L. et. al. 2018). The input data used to generate the R programming figures
Term	Overlap	P.value	Adjusted.P.value	Old.P.value	Old.Adjusted.P.value	Odds.Ratio	Combined.Score	Genes	System	Group
Regulation Of Dendritic Cell Chemotaxis (GO:2000508)	2024-07-02	49115	11615617	0	0	829041667	631627603	CCR6	Immune	Oh, H. et al., 2022
Regulation Of Dendritic Cell Chemotaxis (GO:2000508)	2024-07-02	49115	11615617	0	0	829041667	631627603	GAS6	Immune	Oh, H. et al., 2022
Natural Killer Cell Activation (GO:0030101)	3/45	139437	17900436	0	0	149323308	981846977	CD2	Immune	Oh, H. et al., 2022
Natural Killer Cell Activation (GO:0030101)	3/45	139437	17900436	0	0	149323308	981846977	IFNA2	Immune	Oh, H. et al., 2022
Natural Killer Cell Activation (GO:0030101)	3/45	139437	17900436	0	0	149323308	981846977	IL2RB	Immune	Oh, H. et al., 2022
Regulation Of Type II Interferon Production (GO:0032649)	3/87	898295	26212487	0	0	745037594	351093547	CD2	Immune	Oh, H. et al., 2022
Regulation Of Type II Interferon Production (GO:0032649)	3/87	898295	26212487	0	0	745037594	351093547	PDCD1LG2	Immune	Oh, H. et al., 2022
Regulation Of Type II Interferon Production (GO:0032649)	3/87	898295	26212487	0	0	745037594	351093547	GAS6	Immune	Oh, H. et al., 2022
Positive Regulation Of Mononuclear Cell Migration (GO:0071677)	2/31	1007498	26212487	0	0	142765805	656394397	CCR6	Immune	Oh, H. et al., 2022
Positive Regulation Of Mononuclear Cell Migration (GO:0071677)	2/31	1007498	26212487	0	0	142765805	656394397	GAS6	Immune	Oh, H. et al., 2022
Regulation Of T Cell Differentiation (GO:0045580)	2/47	2226616	26212487	0	0	919305556	349766995	CD2	Immune	Oh, H. et al., 2022
Regulation Of T Cell Differentiation (GO:0045580)	2/47	2226616	26212487	0	0	919305556	349766995	IFNA2	Immune	Oh, H. et al., 2022
Positive Regulation Of Leukocyte Chemotaxis (GO:0002690)	2/54	2883294	26212487	0	0	795272436	282022431	CCR6	Immune	Oh, H. et al., 2022
Positive Regulation Of Leukocyte Chemotaxis (GO:0002690)	2/54	2883294	26212487	0	0	795272436	282022431	GAS6	Immune	Oh, H. et al., 2022
Inflammatory Response (GO:0006954)	4/236	2886272	26212487	0	0	360785033	127905671	PLA2G2D	Immune	Oh, H. et al., 2022
Inflammatory Response (GO:0006954)	4/236	2886272	26212487	0	0	360785033	127905671	PTGER1	Immune	Oh, H. et al., 2022
Inflammatory Response (GO:0006954)	4/236	2886272	26212487	0	0	360785033	127905671	IFNA2	Immune	Oh, H. et al., 2022
Inflammatory Response (GO:0006954)	4/236	2886272	26212487	0	0	360785033	127905671	S100A8	Immune	Oh, H. et al., 2022
Regulation Of Inflammatory Response (GO:0050727)	4/240	3043556	26212487	0	0	354597908	123830682	CEBPA	Immune	Oh, H. et al., 2022
Regulation Of Inflammatory Response (GO:0050727)	4/240	3043556	26212487	0	0	354597908	123830682	LGALS2	Immune	Oh, H. et al., 2022
Regulation Of Inflammatory Response (GO:0050727)	4/240	3043556	26212487	0	0	354597908	123830682	IL37	Immune	Oh, H. et al., 2022
Regulation Of Inflammatory Response (GO:0050727)	4/240	3043556	26212487	0	0	354597908	123830682	S100A8	Immune	Oh, H. et al., 2022
Interleukin-2-Mediated Signaling Pathway (GO:0038110)	2024-07-01	3380469	26212487	0	0	34185567	115791843	IL2RB	Immune	Oh, H. et al., 2022
Dendritic Cell Differentiation (GO:0097028)	1/22	10248148	27621643	0	0	975994109	222338596	GAS6	Immune	Oh, H. et al., 2022
T Cell Activation (GO:0042110)	2/111	10303457	27621643	0	0	378306575	859773834	CD2	Immune	Oh, H. et al., 2022
T Cell Activation (GO:0042110)	2/111	10303457	27621643	0	0	378306575	859773834	IFNA2	Immune	Oh, H. et al., 2022
B Cell Proliferation (GO:0042100)	1/31	14134455	30115303	0	0	682886598	133610501	IFNA2	Immune	Oh, H. et al., 2022
B Cell Chemotaxis (GO:0035754)	2024-05-01	2426331	26212487	0	0	512835052	190712585	GAS6	Nervous	Oh, H. et al., 2022
Negative Regulation Of Glial Cell Apoptotic Process (GO:0034351)	2024-07-01	3380469	26212487	0	0	34185567	115791843	GAS6	Nervous	Oh, H. et al., 2022
Regulation Of Nervous System Development (GO:0051960)	1/46	20244838	34077609	0	0	454914089	726620792	ASCL2	Nervous	Oh, H. et al., 2022
Regulation Of Neurogenesis (GO:0050767)	1/67	28082593	40251717	0	0	309840675	393503933	ASCL2	Nervous	Oh, H. et al., 2022
Regulation Of Interleukin-8 Production (GO:0032677)	1/81	32879096	43199479	0	0	255438144	284132307	CD2	Nervous	Oh, H. et al., 2022
B Cell Activation (GO:0042113)	1/92	36424434	46385019	0	0	224436388	226665126	IFNA2	Nervous	Oh, H. et al., 2022
Generation Of Neurons (GO:0048699)	1/172	57194836	62478424	0	0	118954603	66460718	ASCL2	Nervous	Oh, H. et al., 2022
Neuron Differentiation (GO:0030182)	1/173	574064	6256504	0	0	118257013	65634343	ASCL2	Nervous	Oh, H. et al., 2022
Negative Regulation Of Complement Activation (GO:0045916)	2024-12-02	324072	30941063	0	0	279521127	160220384	CR1L	Immune	Cathomas, F. et al., 2022
Negative Regulation Of Complement Activation (GO:0045916)	2024-12-02	324072	30941063	0	0	279521127	160220384	C4BPA	Immune	Cathomas, F. et al., 2022
Regulation Of Immune Effector Process (GO:0002697)	2/13	381192	30941063	0	0	254097311	141522628	CR1L	Immune	Cathomas, F. et al., 2022
Regulation Of Immune Effector Process (GO:0002697)	2/13	381192	30941063	0	0	254097311	141522628	C4BPA	Immune	Cathomas, F. et al., 2022
Lymphocyte Mediated Immunity (GO:0002449)	2/16	578216	30941063	0	0	199617706	102862553	CR1L	Immune	Cathomas, F. et al., 2022
Lymphocyte Mediated Immunity (GO:0002449)	2/16	578216	30941063	0	0	199617706	102862553	C4BPA	Immune	Cathomas, F. et al., 2022
T Cell Mediated Immunity (GO:0002456)	2/20	898447	30941063	0	0	155226917	731469216	CR1L	Immune	Cathomas, F. et al., 2022
T Cell Mediated Immunity (GO:0002456)	2/20	898447	30941063	0	0	155226917	731469216	C4BPA	Immune	Cathomas, F. et al., 2022
CD4-positive, Alpha-Beta T Cell Activation (GO:0035710)	2024-05-01	3548862	30941063	0	0	347062937	115868465	RSAD2	Immune	Cathomas, F. et al., 2022
Regulation Of Toll-Like Receptor 7 Signaling Pathway (GO:0034155)	2024-06-01	4243481	30941063	0	0	277636364	877271539	RSAD2	Immune	Cathomas, F. et al., 2022
Oxygen Transport (GO:0015671)	2024-10-01	6972634	30941063	0	0	154211344	410692125	HBD	Immune	Cathomas, F. et al., 2022
Regulation Of T-helper 2 Cell Cytokine Production (GO:2000551)	2024-10-01	6972634	30941063	0	0	154211344	410692125	RSAD2	Immune	Cathomas, F. et al., 2022
Alpha-Beta T Cell Activation (GO:0046631)	1/15	10275687	34210341	0	0	991108891	225515881	RSAD2	Immune	Cathomas, F. et al., 2022
Cellular Response To Cytokine Stimulus (GO:0071345)	1/308	89385302	94252818	0	0	44529737	4996857	GBP6	Immune	Cathomas, F. et al., 2022
Regulation Of Excitatory Synapse Assembly (GO:1904889)	2024-05-01	3548862	30941063	0	0	347062937	115868465	LRRC4B	Nervous	Cathomas, F. et al., 2022
Regulation Of Axon Guidance (GO:1902667)	2024-06-01	4243481	30941063	0	0	277636364	877271539	TUBB2B	Nervous	Cathomas, F. et al., 2022
Positive Regulation Of T-helper 2 Cell Cytokine Production (GO:2000553)	2024-07-01	4933134	30941063	0	0	231351981	69618341	RSAD2	Nervous	Cathomas, F. et al., 2022
Regulation Of Presynapse Assembly (GO:1905606)	1/16	10922186	34210341	0	0	924988345	204827019	LRRC4B	Nervous	Cathomas, F. et al., 2022
Oligodendrocyte Differentiation (GO:0048709)	1/19	12834057	35502002	0	0	770707071	15823139	SOX6	Nervous	Cathomas, F. et al., 2022
Positive Regulation Of Nervous System Development (GO:0051962)	1/49	29847771	47801317	0	0	288578089	348908231	LRRC4B	Nervous	Cathomas, F. et al., 2022
Positive Regulation Of Immune Response (GO:0050778)	1/80	43967112	5780861	0	0	175064176	143855185	RSAD2	Nervous	Cathomas, F. et al., 2022
Synapse Organization (GO:0050808)	1/131	61314719	73370983	0	0	106110812	51904132	LRRC4B	Nervous	Cathomas, F. et al., 2022
Nervous System Development (GO:0007399)	2/433	82197077	88872982	0	0	63478318	12444952	MAB21L2	Nervous	Cathomas, F. et al., 2022
Nervous System Development (GO:0007399)	2/433	82197077	88872982	0	0	63478318	12444952	SOX6	Nervous	Cathomas, F. et al., 2022
Central Nervous System Development (GO:0007417)	1/283	87249093	92920284	0	0	48539404	6620921	SOX6	Nervous	Cathomas, F. et al., 2022
Response To Cytokine (GO:0034097)	16/125	7.6884e-07	0.0014354	0	0	998318043	232495568	IFITM3	Immune	Ramaker, R. C. et al., 2017
Response To Cytokine (GO:0034097)	16/125	7.6884e-07	0.0014354	0	0	998318043	232495568	CD40	Immune	Ramaker, R. C. et al., 2017
Response To Cytokine (GO:0034097)	16/125	7.6884e-07	0.0014354	0	0	998318043	232495568	IFITM2	Immune	Ramaker, R. C. et al., 2017
Response To Cytokine (GO:0034097)	16/125	7.6884e-07	0.0014354	0	0	998318043	232495568	ANXA1	Immune	Ramaker, R. C. et al., 2017
Response To Cytokine (GO:0034097)	16/125	7.6884e-07	0.0014354	0	0	998318043	232495568	IL1R1	Immune	Ramaker, R. C. et al., 2017
Response To Cytokine (GO:0034097)	16/125	7.6884e-07	0.0014354	0	0	998318043	232495568	SLC11A1	Immune	Ramaker, R. C. et al., 2017
Response To Cytokine (GO:0034097)	16/125	7.6884e-07	0.0014354	0	0	998318043	232495568	OSMR	Immune	Ramaker, R. C. et al., 2017
Response To Cytokine (GO:0034097)	16/125	7.6884e-07	0.0014354	0	0	998318043	232495568	SELE	Immune	Ramaker, R. C. et al., 2017
Response To Cytokine (GO:0034097)	16/125	7.6884e-07	0.0014354	0	0	998318043	232495568	RELA	Immune	Ramaker, R. C. et al., 2017
Response To Cytokine (GO:0034097)	16/125	7.6884e-07	0.0014354	0	0	998318043	232495568	PML	Immune	Ramaker, R. C. et al., 2017
Response To Cytokine (GO:0034097)	16/125	7.6884e-07	0.0014354	0	0	998318043	232495568	NFKB2	Immune	Ramaker, R. C. et al., 2017
Response To Cytokine (GO:0034097)	16/125	7.6884e-07	0.0014354	0	0	998318043	232495568	PLSCR1	Immune	Ramaker, R. C. et al., 2017
Response To Cytokine (GO:0034097)	16/125	7.6884e-07	0.0014354	0	0	998318043	232495568	CHI3L1	Immune	Ramaker, R. C. et al., 2017
Response To Cytokine (GO:0034097)	16/125	7.6884e-07	0.0014354	0	0	998318043	232495568	TIMP1	Immune	Ramaker, R. C. et al., 2017
Response To Cytokine (GO:0034097)	16/125	7.6884e-07	0.0014354	0	0	998318043	232495568	JAK3	Immune	Ramaker, R. C. et al., 2017
Response To Cytokine (GO:0034097)	16/125	7.6884e-07	0.0014354	0	0	998318043	232495568	MYD88	Immune	Ramaker, R. C. et al., 2017
Regulation Of Inflammatory Response (GO:0050727)	15/240	4.35E-06	101519	0	0	449158016	554500161	GSDMD	Immune	Ramaker, R. C. et al., 2017
Regulation Of Inflammatory Response (GO:0050727)	15/240	4.35E-06	101519	0	0	449158016	554500161	ANXA1	Immune	Ramaker, R. C. et al., 2017
Regulation Of Inflammatory Response (GO:0050727)	15/240	4.35E-06	101519	0	0	449158016	554500161	IL1R1	Immune	Ramaker, R. C. et al., 2017
Regulation Of Inflammatory Response (GO:0050727)	15/240	4.35E-06	101519	0	0	449158016	554500161	STAT3	Immune	Ramaker, R. C. et al., 2017
Regulation Of Inflammatory Response (GO:0050727)	15/240	4.35E-06	101519	0	0	449158016	554500161	OSM	Immune	Ramaker, R. C. et al., 2017
Regulation Of Inflammatory Response (GO:0050727)	15/240	4.35E-06	101519	0	0	449158016	554500161	GPR4	Immune	Ramaker, R. C. et al., 2017
Regulation Of Inflammatory Response (GO:0050727)	15/240	4.35E-06	101519	0	0	449158016	554500161	SELE	Immune	Ramaker, R. C. et al., 2017
Regulation Of Inflammatory Response (GO:0050727)	15/240	4.35E-06	101519	0	0	449158016	554500161	RELA	Immune	Ramaker, R. C. et al., 2017
Regulation Of Inflammatory Response (GO:0050727)	15/240	4.35E-06	101519	0	0	449158016	554500161	TNFRSF1A	Immune	Ramaker, R. C. et al., 2017
Regulation Of Inflammatory Response (GO:0050727)	15/240	4.35E-06	101519	0	0	449158016	554500161	CDH5	Immune	Ramaker, R. C. et al., 2017
Regulation Of Inflammatory Response (GO:0050727)	15/240	4.35E-06	101519	0	0	449158016	554500161	SBNO2	Immune	Ramaker, R. C. et al., 2017
Regulation Of Inflammatory Response (GO:0050727)	15/240	4.35E-06	101519	0	0	449158016	554500161	BCL6	Immune	Ramaker, R. C. et al., 2017
Regulation Of Inflammatory Response (GO:0050727)	15/240	4.35E-06	101519	0	0	449158016	554500161	CASP4	Immune	Ramaker, R. C. et al., 2017
Regulation Of Inflammatory Response (GO:0050727)	15/240	4.35E-06	101519	0	0	449158016	554500161	CASP1	Immune	Ramaker, R. C. et al., 2017
Regulation Of Inflammatory Response (GO:0050727)	15/240	4.35E-06	101519	0	0	449158016	554500161	MYD88	Immune	Ramaker, R. C. et al., 2017
Response To Interleukin-1 (GO:0070555)	8/85	0.04535	604771	0	0	688627589	688703738	CD40	Immune	Ramaker, R. C. et al., 2017
Response To Interleukin-1 (GO:0070555)	8/85	0.04535	604771	0	0	688627589	688703738	ANXA1	Immune	Ramaker, R. C. et al., 2017
Response To Interleukin-1 (GO:0070555)	8/85	0.04535	604771	0	0	688627589	688703738	HYAL1	Immune	Ramaker, R. C. et al., 2017
Response To Interleukin-1 (GO:0070555)	8/85	0.04535	604771	0	0	688627589	688703738	IL1R1	Immune	Ramaker, R. C. et al., 2017
Response To Interleukin-1 (GO:0070555)	8/85	0.04535	604771	0	0	688627589	688703738	CHI3L1	Immune	Ramaker, R. C. et al., 2017
Response To Interleukin-1 (GO:0070555)	8/85	0.04535	604771	0	0	688627589	688703738	SELE	Immune	Ramaker, R. C. et al., 2017
Response To Interleukin-1 (GO:0070555)	8/85	0.04535	604771	0	0	688627589	688703738	RELA	Immune	Ramaker, R. C. et al., 2017
Response To Interleukin-1 (GO:0070555)	8/85	0.04535	604771	0	0	688627589	688703738	MYD88	Immune	Ramaker, R. C. et al., 2017
Regulation Of I-kappaB kinase/NF-kappaB Signaling (GO:0043122)	13/232	0.59048	689015	0	0	397308917	386866114	CD40	Immune	Ramaker, R. C. et al., 2017
Regulation Of I-kappaB kinase/NF-kappaB Signaling (GO:0043122)	13/232	0.59048	689015	0	0	397308917	386866114	SECTM1	Immune	Ramaker, R. C. et al., 2017
Regulation Of I-kappaB kinase/NF-kappaB Signaling (GO:0043122)	13/232	0.59048	689015	0	0	397308917	386866114	RELA	Immune	Ramaker, R. C. et al., 2017
Regulation Of I-kappaB kinase/NF-kappaB Signaling (GO:0043122)	13/232	0.59048	689015	0	0	397308917	386866114	TNFRSF1A	Immune	Ramaker, R. C. et al., 2017
Regulation Of I-kappaB kinase/NF-kappaB Signaling (GO:0043122)	13/232	0.59048	689015	0	0	397308917	386866114	TNIP2	Immune	Ramaker, R. C. et al., 2017
Regulation Of I-kappaB kinase/NF-kappaB Signaling (GO:0043122)	13/232	0.59048	689015	0	0	397308917	386866114	CARD19	Immune	Ramaker, R. C. et al., 2017
Regulation Of I-kappaB kinase/NF-kappaB Signaling (GO:0043122)	13/232	0.59048	689015	0	0	397308917	386866114	CPNE1	Immune	Ramaker, R. C. et al., 2017
Regulation Of I-kappaB kinase/NF-kappaB Signaling (GO:0043122)	13/232	0.59048	689015	0	0	397308917	386866114	CASP1	Immune	Ramaker, R. C. et al., 2017
Regulation Of I-kappaB kinase/NF-kappaB Signaling (GO:0043122)	13/232	0.59048	689015	0	0	397308917	386866114	HMOX1	Immune	Ramaker, R. C. et al., 2017
Regulation Of I-kappaB kinase/NF-kappaB Signaling (GO:0043122)	13/232	0.59048	689015	0	0	397308917	386866114	LTBR	Immune	Ramaker, R. C. et al., 2017
Regulation Of I-kappaB kinase/NF-kappaB Signaling (GO:0043122)	13/232	0.59048	689015	0	0	397308917	386866114	ALPK1	Immune	Ramaker, R. C. et al., 2017
Regulation Of I-kappaB kinase/NF-kappaB Signaling (GO:0043122)	13/232	0.59048	689015	0	0	397308917	386866114	MAP3K14	Immune	Ramaker, R. C. et al., 2017
Regulation Of I-kappaB kinase/NF-kappaB Signaling (GO:0043122)	13/232	0.59048	689015	0	0	397308917	386866114	MYD88	Immune	Ramaker, R. C. et al., 2017
Response To Interferon-Beta (GO:0035456)	5/29	0.69103	735104	0	0	137068004	131309881	IFITM3	Immune	Ramaker, R. C. et al., 2017
Response To Interferon-Beta (GO:0035456)	5/29	0.69103	735104	0	0	137068004	131309881	PLSCR1	Immune	Ramaker, R. C. et al., 2017
Response To Interferon-Beta (GO:0035456)	5/29	0.69103	735104	0	0	137068004	131309881	IFITM2	Immune	Ramaker, R. C. et al., 2017
Response To Interferon-Beta (GO:0035456)	5/29	0.69103	735104	0	0	137068004	131309881	IFI16	Immune	Ramaker, R. C. et al., 2017
Response To Interferon-Beta (GO:0035456)	5/29	0.69103	735104	0	0	137068004	131309881	IRF1	Immune	Ramaker, R. C. et al., 2017
Phagocytosis (GO:0006909)	7/69	0.84277	78673	0	0	746377756	700206524	P2RY6	Immune	Ramaker, R. C. et al., 2017
Phagocytosis (GO:0006909)	7/69	0.84277	78673	0	0	746377756	700206524	ANXA1	Immune	Ramaker, R. C. et al., 2017
Phagocytosis (GO:0006909)	7/69	0.84277	78673	0	0	746377756	700206524	ITGB3	Immune	Ramaker, R. C. et al., 2017
Phagocytosis (GO:0006909)	7/69	0.84277	78673	0	0	746377756	700206524	SLC11A1	Immune	Ramaker, R. C. et al., 2017
Phagocytosis (GO:0006909)	7/69	0.84277	78673	0	0	746377756	700206524	LDLR	Immune	Ramaker, R. C. et al., 2017
Phagocytosis (GO:0006909)	7/69	0.84277	78673	0	0	746377756	700206524	MYD88	Immune	Ramaker, R. C. et al., 2017
Phagocytosis (GO:0006909)	7/69	0.84277	78673	0	0	746377756	700206524	TGM2	Immune	Ramaker, R. C. et al., 2017
Leukocyte Cell-Cell Adhesion (GO:0007159)	5/31	0.96442	818442	0	0	126511448	116979673	MSN	Immune	Ramaker, R. C. et al., 2017
Leukocyte Cell-Cell Adhesion (GO:0007159)	5/31	0.96442	818442	0	0	126511448	116979673	F11R	Immune	Ramaker, R. C. et al., 2017
Leukocyte Cell-Cell Adhesion (GO:0007159)	5/31	0.96442	818442	0	0	126511448	116979673	SELE	Immune	Ramaker, R. C. et al., 2017
Leukocyte Cell-Cell Adhesion (GO:0007159)	5/31	0.96442	818442	0	0	126511448	116979673	ICAM1	Immune	Ramaker, R. C. et al., 2017
Leukocyte Cell-Cell Adhesion (GO:0007159)	5/31	0.96442	818442	0	0	126511448	116979673	FERMT3	Immune	Ramaker, R. C. et al., 2017
Interleukin-15-Mediated Signaling Pathway (GO:0035723)	2024-10-03	3855	1999257	0	0	280336972	220371884	IL15RA	Immune	Ramaker, R. C. et al., 2017
Interleukin-15-Mediated Signaling Pathway (GO:0035723)	2024-10-03	3855	1999257	0	0	280336972	220371884	STAT3	Immune	Ramaker, R. C. et al., 2017
Interleukin-15-Mediated Signaling Pathway (GO:0035723)	2024-10-03	3855	1999257	0	0	280336972	220371884	JAK3	Immune	Ramaker, R. C. et al., 2017
T Cell Proliferation (GO:0042098)	3/14	111776	4423671	0	0	178360012	121221048	TNFSF14	Immune	Ramaker, R. C. et al., 2017
T Cell Proliferation (GO:0042098)	3/14	111776	4423671	0	0	178360012	121221048	SLC11A1	Immune	Ramaker, R. C. et al., 2017
T Cell Proliferation (GO:0042098)	3/14	111776	4423671	0	0	178360012	121221048	MSN	Immune	Ramaker, R. C. et al., 2017
Interleukin-4-Mediated Signaling Pathway (GO:0035771)	2024-05-02	22341	6133195	0	0	434724062	265351928	IL4R	Immune	Ramaker, R. C. et al., 2017
Interleukin-4-Mediated Signaling Pathway (GO:0035771)	2024-05-02	22341	6133195	0	0	434724062	265351928	JAK3	Immune	Ramaker, R. C. et al., 2017
Regulation Of Nervous System Process (GO:0031644)	2/18	3001339	20156478	0	0	814569536	285597162	NOS3	Nervous	Ramaker, R. C. et al., 2017
Regulation Of Nervous System Process (GO:0031644)	2/18	3001339	20156478	0	0	814569536	285597162	TYMP	Nervous	Ramaker, R. C. et al., 2017
Peripheral Nervous System Neuron Development (GO:0048935)	2024-05-01	7373132	29860386	0	0	162475248	423626191	RUNX3	Nervous	Ramaker, R. C. et al., 2017
Excitatory Chemical Synaptic Transmission (GO:0098976)	2024-06-01	878141	31407841	0	0	129973597	316165088	PDLIM4	Nervous	Ramaker, R. C. et al., 2017
Immunological Synapse Formation (GO:0001771)	2024-07-01	10168346	324518	0	0	108305831	247575278	MSN	Nervous	Ramaker, R. C. et al., 2017
Postsynapse Assembly (GO:0099068)	2024-09-01	12879479	33011091	0	0	812211221	166465528	NLGN4Y	Nervous	Ramaker, R. C. et al., 2017
Presynapse Organization (GO:0099172)	2024-11-01	1550905	35012571	0	0	64970297	121088162	NLGN4Y	Nervous	Ramaker, R. C. et al., 2017
Regulation Of Microglial Cell Activation (GO:1903978)	1/14	19305809	38549675	0	0	499695354	821880994	LDLR	Nervous	Ramaker, R. C. et al., 2017
Glial Cell Differentiation (GO:0010001)	1/34	40619266	52085282	0	0	196649665	177167129	STAT3	Nervous	Ramaker, R. C. et al., 2017
Synapse Assembly (GO:0007416)	1/71	66358363	7136582	0	0	92531825	37947337	NLGN4Y	Nervous	Ramaker, R. C. et al., 2017
Nervous System Development (GO:0007399)	2/433	9904072	99093797	0	0	29601573	285333	STAT3	Nervous	Ramaker, R. C. et al., 2017
Nervous System Development (GO:0007399)	2/433	9904072	99093797	0	0	29601573	285333	BOC	Nervous	Ramaker, R. C. et al., 2017
Regulation Of T Cell Migration (GO:2000404)	4/23	2717731	92419113	0	0	394118564	142094434	TMEM102	Immune	Trang T. L. et al., 2018
Regulation Of T Cell Migration (GO:2000404)	4/23	2717731	92419113	0	0	394118564	142094434	CCL20	Immune	Trang T. L. et al., 2018
Regulation Of T Cell Migration (GO:2000404)	4/23	2717731	92419113	0	0	394118564	142094434	TNFRSF14	Immune	Trang T. L. et al., 2018
Regulation Of T Cell Migration (GO:2000404)	4/23	2717731	92419113	0	0	394118564	142094434	CCR6	Immune	Trang T. L. et al., 2018
Regulation Of Cytokine Production Involved In Immune Response (GO:0002718)	4/24	3133794	92419113	0	0	374392892	129649475	LACC1	Immune	Trang T. L. et al., 2018
Regulation Of Cytokine Production Involved In Immune Response (GO:0002718)	4/24	3133794	92419113	0	0	374392892	129649475	TNFRSF14	Immune	Trang T. L. et al., 2018
Regulation Of Cytokine Production Involved In Immune Response (GO:0002718)	4/24	3133794	92419113	0	0	374392892	129649475	NOD2	Immune	Trang T. L. et al., 2018
Regulation Of Cytokine Production Involved In Immune Response (GO:0002718)	4/24	3133794	92419113	0	0	374392892	129649475	CCR2	Immune	Trang T. L. et al., 2018
Regulation Of Type II Interferon Production (GO:0032649)	9/87	3251881	92419113	0	0	216403388	741384266	BTN3A1	Immune	Trang T. L. et al., 2018
Regulation Of Type II Interferon Production (GO:0032649)	9/87	3251881	92419113	0	0	216403388	741384266	IL23R	Immune	Trang T. L. et al., 2018
Regulation Of Type II Interferon Production (GO:0032649)	9/87	3251881	92419113	0	0	216403388	741384266	RARA	Immune	Trang T. L. et al., 2018
Regulation Of Type II Interferon Production (GO:0032649)	9/87	3251881	92419113	0	0	216403388	741384266	NR1H4	Immune	Trang T. L. et al., 2018
Regulation Of Type II Interferon Production (GO:0032649)	9/87	3251881	92419113	0	0	216403388	741384266	SIRPA	Immune	Trang T. L. et al., 2018
Regulation Of Type II Interferon Production (GO:0032649)	9/87	3251881	92419113	0	0	216403388	741384266	CCR7	Immune	Trang T. L. et al., 2018
Regulation Of Type II Interferon Production (GO:0032649)	9/87	3251881	92419113	0	0	216403388	741384266	CD226	Immune	Trang T. L. et al., 2018
Regulation Of Type II Interferon Production (GO:0032649)	9/87	3251881	92419113	0	0	216403388	741384266	CD244	Immune	Trang T. L. et al., 2018
Regulation Of Type II Interferon Production (GO:0032649)	9/87	3251881	92419113	0	0	216403388	741384266	CCR2	Immune	Trang T. L. et al., 2018
Positive Regulation Of Cytokine Production (GO:0001819)	24/320	3750445	92419113	0	0	152584306	500979409	AKIRIN2	Immune	Trang T. L. et al., 2018
Positive Regulation Of Cytokine Production (GO:0001819)	24/320	3750445	92419113	0	0	152584306	500979409	TICAM2	Immune	Trang T. L. et al., 2018
Positive Regulation Of Cytokine Production (GO:0001819)	24/320	3750445	92419113	0	0	152584306	500979409	BTN3A1	Immune	Trang T. L. et al., 2018
Positive Regulation Of Cytokine Production (GO:0001819)	24/320	3750445	92419113	0	0	152584306	500979409	IL23R	Immune	Trang T. L. et al., 2018
Positive Regulation Of Cytokine Production (GO:0001819)	24/320	3750445	92419113	0	0	152584306	500979409	NR1H4	Immune	Trang T. L. et al., 2018
Positive Regulation Of Cytokine Production (GO:0001819)	24/320	3750445	92419113	0	0	152584306	500979409	PTPN11	Immune	Trang T. L. et al., 2018
Positive Regulation Of Cytokine Production (GO:0001819)	24/320	3750445	92419113	0	0	152584306	500979409	NOD2	Immune	Trang T. L. et al., 2018
Positive Regulation Of Cytokine Production (GO:0001819)	24/320	3750445	92419113	0	0	152584306	500979409	POU2F2	Immune	Trang T. L. et al., 2018
Positive Regulation Of Cytokine Production (GO:0001819)	24/320	3750445	92419113	0	0	152584306	500979409	AGPAT2	Immune	Trang T. L. et al., 2018
Positive Regulation Of Cytokine Production (GO:0001819)	24/320	3750445	92419113	0	0	152584306	500979409	IFIH1	Immune	Trang T. L. et al., 2018
Positive Regulation Of Cytokine Production (GO:0001819)	24/320	3750445	92419113	0	0	152584306	500979409	TLR1	Immune	Trang T. L. et al., 2018
Positive Regulation Of Cytokine Production (GO:0001819)	24/320	3750445	92419113	0	0	152584306	500979409	LACC1	Immune	Trang T. L. et al., 2018
Positive Regulation Of Cytokine Production (GO:0001819)	24/320	3750445	92419113	0	0	152584306	500979409	NLRP10	Immune	Trang T. L. et al., 2018
Positive Regulation Of Cytokine Production (GO:0001819)	24/320	3750445	92419113	0	0	152584306	500979409	IFI16	Immune	Trang T. L. et al., 2018
Positive Regulation Of Cytokine Production (GO:0001819)	24/320	3750445	92419113	0	0	152584306	500979409	IL9	Immune	Trang T. L. et al., 2018
Positive Regulation Of Cytokine Production (GO:0001819)	24/320	3750445	92419113	0	0	152584306	500979409	RARA	Immune	Trang T. L. et al., 2018
Positive Regulation Of Cytokine Production (GO:0001819)	24/320	3750445	92419113	0	0	152584306	500979409	KLRF2	Immune	Trang T. L. et al., 2018
Positive Regulation Of Cytokine Production (GO:0001819)	24/320	3750445	92419113	0	0	152584306	500979409	CD226	Immune	Trang T. L. et al., 2018
Positive Regulation Of Cytokine Production (GO:0001819)	24/320	3750445	92419113	0	0	152584306	500979409	CCR7	Immune	Trang T. L. et al., 2018
Positive Regulation Of Cytokine Production (GO:0001819)	24/320	3750445	92419113	0	0	152584306	500979409	TNFRSF14	Immune	Trang T. L. et al., 2018
Positive Regulation Of Cytokine Production (GO:0001819)	24/320	3750445	92419113	0	0	152584306	500979409	ELANE	Immune	Trang T. L. et al., 2018
Positive Regulation Of Cytokine Production (GO:0001819)	24/320	3750445	92419113	0	0	152584306	500979409	CD244	Immune	Trang T. L. et al., 2018
Positive Regulation Of Cytokine Production (GO:0001819)	24/320	3750445	92419113	0	0	152584306	500979409	CCR2	Immune	Trang T. L. et al., 2018
Positive Regulation Of Cytokine Production (GO:0001819)	24/320	3750445	92419113	0	0	152584306	500979409	TLR2	Immune	Trang T. L. et al., 2018
Positive Regulation Of Interleukin-6 Production (GO:0032755)	8/76	3884461	92419113	0	0	220544511	716369602	IFIH1	Immune	Trang T. L. et al., 2018
Positive Regulation Of Interleukin-6 Production (GO:0032755)	8/76	3884461	92419113	0	0	220544511	716369602	TLR1	Immune	Trang T. L. et al., 2018
Positive Regulation Of Interleukin-6 Production (GO:0032755)	8/76	3884461	92419113	0	0	220544511	716369602	AKIRIN2	Immune	Trang T. L. et al., 2018
Positive Regulation Of Interleukin-6 Production (GO:0032755)	8/76	3884461	92419113	0	0	220544511	716369602	NLRP10	Immune	Trang T. L. et al., 2018
Positive Regulation Of Interleukin-6 Production (GO:0032755)	8/76	3884461	92419113	0	0	220544511	716369602	PTPN11	Immune	Trang T. L. et al., 2018
Positive Regulation Of Interleukin-6 Production (GO:0032755)	8/76	3884461	92419113	0	0	220544511	716369602	NOD2	Immune	Trang T. L. et al., 2018
Positive Regulation Of Interleukin-6 Production (GO:0032755)	8/76	3884461	92419113	0	0	220544511	716369602	POU2F2	Immune	Trang T. L. et al., 2018
Positive Regulation Of Interleukin-6 Production (GO:0032755)	8/76	3884461	92419113	0	0	220544511	716369602	TLR2	Immune	Trang T. L. et al., 2018
Positive Regulation Of Lymphocyte Migration (GO:2000403)	3/16	4472245	92419113	0	0	43172508	13414906	TMEM102	Immune	Trang T. L. et al., 2018
Positive Regulation Of Lymphocyte Migration (GO:2000403)	3/16	4472245	92419113	0	0	43172508	13414906	CCL20	Immune	Trang T. L. et al., 2018
Positive Regulation Of Lymphocyte Migration (GO:2000403)	3/16	4472245	92419113	0	0	43172508	13414906	TNFRSF14	Immune	Trang T. L. et al., 2018
Regulation Of Alpha-Beta T Cell Proliferation (GO:0046640)	2024-07-02	457415	92419113	0	0	747901478	230708848	TNFRSF14	Immune	Trang T. L. et al., 2018
Regulation Of Alpha-Beta T Cell Proliferation (GO:0046640)	2024-07-02	457415	92419113	0	0	747901478	230708848	MAPK8IP1	Immune	Trang T. L. et al., 2018
Regulation Of T-helper 1 Type Immune Response (GO:0002825)	2024-08-02	5897046	92419113	0	0	623218391	176415595	NLRP10	Immune	Trang T. L. et al., 2018
Regulation Of T-helper 1 Type Immune Response (GO:0002825)	2024-08-02	5897046	92419113	0	0	623218391	176415595	IL23R	Immune	Trang T. L. et al., 2018
Regulation Of Interleukin-6 Production (GO:0032675)	10/114	649471	92419113	0	0	180266977	492882752	IFIH1	Immune	Trang T. L. et al., 2018
Regulation Of Interleukin-6 Production (GO:0032675)	10/114	649471	92419113	0	0	180266977	492882752	TLR1	Immune	Trang T. L. et al., 2018
Regulation Of Interleukin-6 Production (GO:0032675)	10/114	649471	92419113	0	0	180266977	492882752	AKIRIN2	Immune	Trang T. L. et al., 2018
Regulation Of Interleukin-6 Production (GO:0032675)	10/114	649471	92419113	0	0	180266977	492882752	NLRP10	Immune	Trang T. L. et al., 2018
Regulation Of Interleukin-6 Production (GO:0032675)	10/114	649471	92419113	0	0	180266977	492882752	SIRPA	Immune	Trang T. L. et al., 2018
Regulation Of Interleukin-6 Production (GO:0032675)	10/114	649471	92419113	0	0	180266977	492882752	TNFAIP3	Immune	Trang T. L. et al., 2018
Regulation Of Interleukin-6 Production (GO:0032675)	10/114	649471	92419113	0	0	180266977	492882752	PTPN11	Immune	Trang T. L. et al., 2018
Regulation Of Interleukin-6 Production (GO:0032675)	10/114	649471	92419113	0	0	180266977	492882752	NOD2	Immune	Trang T. L. et al., 2018
Regulation Of Interleukin-6 Production (GO:0032675)	10/114	649471	92419113	0	0	180266977	492882752	POU2F2	Immune	Trang T. L. et al., 2018
Regulation Of Interleukin-6 Production (GO:0032675)	10/114	649471	92419113	0	0	180266977	492882752	TLR2	Immune	Trang T. L. et al., 2018
Positive Regulation Of T-helper 17 Type Immune Response (GO:2000318)	2/13	1391643	92419113	0	0	339847738	670213728	NLRP10	Immune	Trang T. L. et al., 2018
Positive Regulation Of T-helper 17 Type Immune Response (GO:2000318)	2/13	1391643	92419113	0	0	339847738	670213728	IL23R	Immune	Trang T. L. et al., 2018
Neurogenesis (GO:0022008)	6/49	3697649	92419113	0	0	26140363	861971385	TGFB2	Nervous	Trang T. L. et al., 2018
Neurogenesis (GO:0022008)	6/49	3697649	92419113	0	0	26140363	861971385	BTBD1	Nervous	Trang T. L. et al., 2018
Neurogenesis (GO:0022008)	6/49	3697649	92419113	0	0	26140363	861971385	LPAR1	Nervous	Trang T. L. et al., 2018
Neurogenesis (GO:0022008)	6/49	3697649	92419113	0	0	26140363	861971385	CXCR4	Nervous	Trang T. L. et al., 2018
Neurogenesis (GO:0022008)	6/49	3697649	92419113	0	0	26140363	861971385	THOC2	Nervous	Trang T. L. et al., 2018
Neurogenesis (GO:0022008)	6/49	3697649	92419113	0	0	26140363	861971385	CDK5RAP2	Nervous	Trang T. L. et al., 2018
Regulation Of Postsynaptic Neurotransmitter Receptor Activity (GO:0098962)	2024-09-02	7332168	92419113	0	0	534159043	139570361	NPTX1	Nervous	Trang T. L. et al., 2018
Regulation Of Postsynaptic Neurotransmitter Receptor Activity (GO:0098962)	2024-09-02	7332168	92419113	0	0	534159043	139570361	DLGAP4	Nervous	Trang T. L. et al., 2018
Regulation Of Short-Term Neuronal Synaptic Plasticity (GO:0048172)	2/13	1391643	92419113	0	0	339847738	670213728	SHISA9	Nervous	Trang T. L. et al., 2018
Regulation Of Short-Term Neuronal Synaptic Plasticity (GO:0048172)	2/13	1391643	92419113	0	0	339847738	670213728	SHISA6	Nervous	Trang T. L. et al., 2018
Regulation Of Presynapse Assembly (GO:1905606)	2/16	19419007	92419113	0	0	266980999	437559924	LRFN4	Nervous	Trang T. L. et al., 2018
Regulation Of Presynapse Assembly (GO:1905606)	2/16	19419007	92419113	0	0	266980999	437559924	MDGA1	Nervous	Trang T. L. et al., 2018
Regulation Of Nervous System Process (GO:0031644)	2/18	23218511	92419113	0	0	233583744	341083735	NPTX1	Nervous	Trang T. L. et al., 2018
Regulation Of Nervous System Process (GO:0031644)	2/18	23218511	92419113	0	0	233583744	341083735	DLGAP4	Nervous	Trang T. L. et al., 2018
Immunological Synapse Formation (GO:0001771)	2024-07-01	30606334	92419113	0	0	311302493	368570703	CCR7	Nervous	Trang T. L. et al., 2018
Central Nervous System Development (GO:0007417)	15/283	47220776	92419113	0	0	104539056	7843944	NCKAP1	Nervous	Trang T. L. et al., 2018
Central Nervous System Development (GO:0007417)	15/283	47220776	92419113	0	0	104539056	7843944	ANAPC7	Nervous	Trang T. L. et al., 2018
Central Nervous System Development (GO:0007417)	15/283	47220776	92419113	0	0	104539056	7843944	CXCR4	Nervous	Trang T. L. et al., 2018
Central Nervous System Development (GO:0007417)	15/283	47220776	92419113	0	0	104539056	7843944	PAX6	Nervous	Trang T. L. et al., 2018
Central Nervous System Development (GO:0007417)	15/283	47220776	92419113	0	0	104539056	7843944	VCX	Nervous	Trang T. L. et al., 2018
Central Nervous System Development (GO:0007417)	15/283	47220776	92419113	0	0	104539056	7843944	PTPN11	Nervous	Trang T. L. et al., 2018
Central Nervous System Development (GO:0007417)	15/283	47220776	92419113	0	0	104539056	7843944	SYNJ2	Nervous	Trang T. L. et al., 2018
Central Nervous System Development (GO:0007417)	15/283	47220776	92419113	0	0	104539056	7843944	DCLK1	Nervous	Trang T. L. et al., 2018
Central Nervous System Development (GO:0007417)	15/283	47220776	92419113	0	0	104539056	7843944	PDGFC	Nervous	Trang T. L. et al., 2018
Central Nervous System Development (GO:0007417)	15/283	47220776	92419113	0	0	104539056	7843944	DHX37	Nervous	Trang T. L. et al., 2018
Central Nervous System Development (GO:0007417)	15/283	47220776	92419113	0	0	104539056	7843944	TAGLN3	Nervous	Trang T. L. et al., 2018
Central Nervous System Development (GO:0007417)	15/283	47220776	92419113	0	0	104539056	7843944	NPTX1	Nervous	Trang T. L. et al., 2018
Central Nervous System Development (GO:0007417)	15/283	47220776	92419113	0	0	104539056	7843944	TPPP	Nervous	Trang T. L. et al., 2018
Central Nervous System Development (GO:0007417)	15/283	47220776	92419113	0	0	104539056	7843944	MDGA1	Nervous	Trang T. L. et al., 2018
Central Nervous System Development (GO:0007417)	15/283	47220776	92419113	0	0	104539056	7843944	CDK5RAP2	Nervous	Trang T. L. et al., 2018
Nervous System Development (GO:0007399)	21/433	62061149	92419113	0	0	95038162	45337957	NCKAP1	Nervous	Trang T. L. et al., 2018
Nervous System Development (GO:0007399)	21/433	62061149	92419113	0	0	95038162	45337957	TRPC5	Nervous	Trang T. L. et al., 2018
Nervous System Development (GO:0007399)	21/433	62061149	92419113	0	0	95038162	45337957	ST8SIA2	Nervous	Trang T. L. et al., 2018
Nervous System Development (GO:0007399)	21/433	62061149	92419113	0	0	95038162	45337957	ACTL6A	Nervous	Trang T. L. et al., 2018
Nervous System Development (GO:0007399)	21/433	62061149	92419113	0	0	95038162	45337957	FBXL17	Nervous	Trang T. L. et al., 2018
Nervous System Development (GO:0007399)	21/433	62061149	92419113	0	0	95038162	45337957	LPAR1	Nervous	Trang T. L. et al., 2018
Nervous System Development (GO:0007399)	21/433	62061149	92419113	0	0	95038162	45337957	CXCR4	Nervous	Trang T. L. et al., 2018
Nervous System Development (GO:0007399)	21/433	62061149	92419113	0	0	95038162	45337957	PAX6	Nervous	Trang T. L. et al., 2018
Nervous System Development (GO:0007399)	21/433	62061149	92419113	0	0	95038162	45337957	ACVR1B	Nervous	Trang T. L. et al., 2018
Nervous System Development (GO:0007399)	21/433	62061149	92419113	0	0	95038162	45337957	NR2C2	Nervous	Trang T. L. et al., 2018
Nervous System Development (GO:0007399)	21/433	62061149	92419113	0	0	95038162	45337957	DCLK1	Nervous	Trang T. L. et al., 2018
Nervous System Development (GO:0007399)	21/433	62061149	92419113	0	0	95038162	45337957	IL3	Nervous	Trang T. L. et al., 2018
Nervous System Development (GO:0007399)	21/433	62061149	92419113	0	0	95038162	45337957	BTBD1	Nervous	Trang T. L. et al., 2018
Nervous System Development (GO:0007399)	21/433	62061149	92419113	0	0	95038162	45337957	FEZ2	Nervous	Trang T. L. et al., 2018
Nervous System Development (GO:0007399)	21/433	62061149	92419113	0	0	95038162	45337957	PDGFC	Nervous	Trang T. L. et al., 2018
Nervous System Development (GO:0007399)	21/433	62061149	92419113	0	0	95038162	45337957	NPTX1	Nervous	Trang T. L. et al., 2018
Nervous System Development (GO:0007399)	21/433	62061149	92419113	0	0	95038162	45337957	TAGLN3	Nervous	Trang T. L. et al., 2018
Nervous System Development (GO:0007399)	21/433	62061149	92419113	0	0	95038162	45337957	MARK4	Nervous	Trang T. L. et al., 2018
Nervous System Development (GO:0007399)	21/433	62061149	92419113	0	0	95038162	45337957	MDGA1	Nervous	Trang T. L. et al., 2018
Nervous System Development (GO:0007399)	21/433	62061149	92419113	0	0	95038162	45337957	SDK2	Nervous	Trang T. L. et al., 2018
Nervous System Development (GO:0007399)	21/433	62061149	92419113	0	0	95038162	45337957	CDK5RAP2	Nervous	Trang T. L. et al., 2018
Synapse Assembly (GO:0007416)	1/71	97557066	99069063	0	0	26593082	657718	SDK2	Nervous	Trang T. L. et al., 2018
Sensory Perception Of Smell (GO:0007608)	1/230	99999081	99999081	0	0	8060551	0.0074051	UBR3	Nervous	Trang T. L. et al., 2018

### Sheet: Table Figure 2 a
Supplementary Information: Biological processes identified after applying the Leiden algorithm. Clustering was performed separately for each study (Oh, H. et al., 2022; Ramaker, R. C. et al., 2017; Cathomas, F. et al., 2022; Trang, T. L. et al., 2018) and compiled in this table. The input data used to generate the figures in R programming is also provided.
x	y	cluster	Term	P.value	total_number	group	sig	filtered	alpha	pathway	Cores
79442034	-15211289	0	Phospholipase C-activating G Protein-Coupled Receptor Signaling Pathway	1	648	Cathomas, F. et al., 2022	0	7	1	Immune	#21918c
884021	-16472526	0	Regulation Of Interleukin-17 Production	1	648	Cathomas, F. et al., 2022	0	7	1	Immune	#21918c
8805122	-16132847	0	Regulation Of Interleukin-13 Production	1	648	Cathomas, F. et al., 2022	0	7	1	Immune	#21918c
8328097	-12344195	0	Negative Regulation Of Myeloid Cell Differentiation	1	648	Cathomas, F. et al., 2022	0	7	1	Immune	#21918c
8991214	-14333706	0	Regulation Of Interleukin-12 Production	1	648	Cathomas, F. et al., 2022	0	7	1	Immune	#21918c
9044635	-1490956	0	Regulation Of Interleukin-10 Production	1	648	Cathomas, F. et al., 2022	0	7	1	Immune	#21918c
8719451	-11547773	0	Negative Regulation Of Myeloid Cell Apoptotic Process	1	648	Cathomas, F. et al., 2022	0	7	1	Immune	#21918c
8312641	-7751398	0	Regulation Of Interleukin-1 Production	1	648	Cathomas, F. et al., 2022	0	7	1	Immune	#21918c
909227	-11580321	0	Regulation Of Interleukin-1 Beta Production	1	648	Cathomas, F. et al., 2022	0	7	1	Immune	#21918c
9562036	-1849348	0	Regulation Of Interferon-Beta Production	1	648	Cathomas, F. et al., 2022	0	7	1	Immune	#21918c
9517527	-1847323	0	Regulation Of Interferon-Alpha Production	1	648	Cathomas, F. et al., 2022	0	7	1	Immune	#21918c
8429823	2270447	0	Positive Regulation Of Autophagosome Maturation	1	648	Cathomas, F. et al., 2022	0	7	1	Immune	#21918c
9380396	-1366256	0	Endolysosomal Toll-Like Receptor Signaling Pathway	1	648	Cathomas, F. et al., 2022	0	7	1	Immune	#21918c
8336754	-886667	0	Regulation Of Interleukin-18 Production	1	648	Cathomas, F. et al., 2022	0	7	1	Immune	#21918c
8173027	-14892652	0	Regulation Of Inositol Phosphate Biosynthetic Process	1	648	Cathomas, F. et al., 2022	0	7	1	Immune	#21918c
8712729	-1023459	0	Regulation Of Inflammatory Response To Antigenic Stimulus	1	648	Cathomas, F. et al., 2022	0	7	1	Immune	#21918c
9122968	-13124491	0	Regulation Of Inflammatory Response	1	648	Cathomas, F. et al., 2022	0	7	1	Immune	#21918c
95247345	-13608238	0	Regulation Of Immunoglobulin Production	1	648	Cathomas, F. et al., 2022	0	7	1	Immune	#21918c
8963407	-18058741	0	Regulation Of Immune Response	42734286	648	Cathomas, F. et al., 2022	0	7	1	Immune	#21918c
8787166	-14215206	0	Regulation Of Homotypic Cell-Cell Adhesion	1	648	Cathomas, F. et al., 2022	0	7	1	Immune	#21918c
932052	-1527011	0	Regulation Of Granulocyte Macrophage Colony-Stimulating Factor Production	1	648	Cathomas, F. et al., 2022	0	7	1	Immune	#21918c
9418403	-9797517	0	Positive Regulation Of Calcium-Mediated Signaling	1	648	Cathomas, F. et al., 2022	0	7	1	Immune	#21918c
8314099	-12887073	0	Regulation Of Granulocyte Differentiation	1	648	Cathomas, F. et al., 2022	0	7	1	Immune	#21918c
7892253	-19970895	0	Regulation Of Fibroblast Apoptotic Process	1	648	Cathomas, F. et al., 2022	0	7	1	Immune	#21918c
9801284	-127854	0	Negative Regulation Of Lymphocyte Proliferation	1	648	Cathomas, F. et al., 2022	0	7	1	Immune	#21918c
8161758	-1409477	0	Negative Regulation Of Lymphocyte Apoptotic Process	1	648	Cathomas, F. et al., 2022	0	7	1	Immune	#21918c
8622366	-17714862	0	Negative Regulation Of Lymphocyte Activation	1	648	Cathomas, F. et al., 2022	0	7	1	Immune	#21918c
9187471	-14572352	0	Regulation Of Innate Immune Response	1	648	Cathomas, F. et al., 2022	0	7	1	Immune	#21918c
8506059	-9835479	0	Erythrocyte Development	1	648	Cathomas, F. et al., 2022	0	7	1	Others	#440154
8918803	-16169312	0	Regulation Of Interleukin-2 Production	1	648	Cathomas, F. et al., 2022	0	7	1	Immune	#21918c
8797987	-15953506	0	Regulation Of Interleukin-4 Production	1	648	Cathomas, F. et al., 2022	0	7	1	Immune	#21918c
8372408	-12727318	0	Dendritic Cell Migration	1	648	Cathomas, F. et al., 2022	0	7	1	Nervous	#fde725
82586775	-11775371	0	Desensitization Of G Protein-Coupled Receptor Signaling Pathway	1	648	Cathomas, F. et al., 2022	0	7	1	Immune	#21918c
8205607	-8713126	0	Detection Of Bacterium	1	648	Cathomas, F. et al., 2022	0	7	1	Others	#440154
87532425	-13156173	0	Positive Regulation Of Antigen Processing And Presentation	1	648	Cathomas, F. et al., 2022	0	7	1	Immune	#21918c
889148	-18725691	0	Regulation Of Lymphocyte Proliferation	1	648	Cathomas, F. et al., 2022	0	7	1	Immune	#21918c
8195786	-1723218	0	Regulation Of Lymphocyte Migration	1	648	Cathomas, F. et al., 2022	0	7	1	Immune	#21918c
8203557	-2113021	0	Regulation Of Lymphocyte Differentiation	1	648	Cathomas, F. et al., 2022	0	7	1	Immune	#21918c
8502408	-15668255	0	Regulation Of Lymphocyte Apoptotic Process	1	648	Cathomas, F. et al., 2022	0	7	1	Immune	#21918c
8178193	-21573496	0	Regulation Of Lymphocyte Activation	1	648	Cathomas, F. et al., 2022	0	7	1	Immune	#21918c
8326832	-11669208	0	Regulation Of Lipopolysaccharide-Mediated Signaling Pathway	1	648	Cathomas, F. et al., 2022	0	7	1	Immune	#21918c
8170813	-799193	0	Regulation Of Leukocyte Proliferation	1	648	Cathomas, F. et al., 2022	0	7	1	Immune	#21918c
8693649	-14246914	0	Regulation Of Leukocyte Migration	1	648	Cathomas, F. et al., 2022	0	7	1	Immune	#21918c
8258254	-7750248	0	Regulation Of Interleukin-23 Production	1	648	Cathomas, F. et al., 2022	0	7	1	Immune	#21918c
8792208	-2280388	0	Regulation Of Leukocyte Mediated Cytotoxicity	1	648	Cathomas, F. et al., 2022	0	7	1	Immune	#21918c
84881935	-940509	0	Regulation Of Leukocyte Chemotaxis	1	648	Cathomas, F. et al., 2022	0	7	1	Immune	#21918c
8791174	-20751297	0	Regulation Of Leukocyte Activation	1	648	Cathomas, F. et al., 2022	0	7	1	Immune	#21918c
8151289	-21192656	0	Positive Regulation Of Antigen Receptor-Mediated Signaling Pathway	1	648	Cathomas, F. et al., 2022	0	7	1	Immune	#21918c
862011	-6463197	0	Negative Regulation Of Necroptotic Process	1	648	Cathomas, F. et al., 2022	0	7	1	Immune	#21918c
8584491	-15277071	0	Negative Regulation Of Natural Killer Cell Mediated Immunity	1	648	Cathomas, F. et al., 2022	0	7	1	Immune	#21918c
8754021	-15992876	0	Negative Regulation Of Natural Killer Cell Mediated Cytotoxicity	1	648	Cathomas, F. et al., 2022	0	7	1	Immune	#21918c
8646662	-12659742	0	Negative Regulation Of Myeloid Leukocyte Mediated Immunity	1	648	Cathomas, F. et al., 2022	0	7	1	Immune	#21918c
8166231	-3213253	0	Positive Regulation Of Aspartic-Type Endopeptidase Activity Involved In Amyloid Precursor Protein Catabolic Process	1	648	Cathomas, F. et al., 2022	0	7	1	Immune	#21918c
8200065	-9921843	0	Regulation Of Intracellular Protein Transport	1	648	Cathomas, F. et al., 2022	0	7	1	Immune	#21918c
9077021	-11666191	0	Regulation Of Interleukin-8 Production	1	648	Cathomas, F. et al., 2022	0	7	1	Immune	#21918c
9176727	-125628	0	Regulation Of Interleukin-6 Production	1	648	Cathomas, F. et al., 2022	0	7	1	Immune	#21918c
9800951	-10242752	0	Regulation Of Interleukin-5 Production	1	648	Cathomas, F. et al., 2022	0	7	1	Immune	#21918c
8349855	-12090768	0	Regulation Of Leukocyte Degranulation	1	648	Cathomas, F. et al., 2022	0	7	1	Immune	#21918c
8866542	-7137088	0	Regulation Of Extracellular Matrix Constituent Secretion	1	648	Cathomas, F. et al., 2022	0	7	1	Immune	#21918c
8251104	53376585	0	Establishment Of Epithelial Cell Apical/Basal Polarity	1	648	Cathomas, F. et al., 2022	0	7	1	Others	#440154
8360104	-11856319	0	Regulation Of Establishment Of T Cell Polarity	1	648	Cathomas, F. et al., 2022	0	7	1	Immune	#21918c
9375177	-11612214	0	Negative Regulation Of Interleukin-2 Production	1	648	Cathomas, F. et al., 2022	0	7	1	Immune	#21918c
8089393	-21704226	0	Regulation Of Cell-Cell Adhesion Mediated By Integrin	1	648	Cathomas, F. et al., 2022	0	7	1	Immune	#21918c
8721202	-15555426	0	Negative Regulation Of Interleukin-17 Production	1	648	Cathomas, F. et al., 2022	0	7	1	Immune	#21918c
9289734	-13118552	0	Negative Regulation Of Interleukin-12 Production	1	648	Cathomas, F. et al., 2022	0	7	1	Immune	#21918c
9914258	-11778026	0	Negative Regulation Of Interleukin-10 Production	1	648	Cathomas, F. et al., 2022	0	7	1	Immune	#21918c
9180487	-12381213	0	Negative Regulation Of Interleukin-1 Production	1	648	Cathomas, F. et al., 2022	0	7	1	Immune	#21918c
9221535	-11764354	0	Negative Regulation Of Interleukin-1 Beta Production	1	648	Cathomas, F. et al., 2022	0	7	1	Immune	#21918c
9155466	-14736415	0	Negative Regulation Of Interferon-Beta Production	1	648	Cathomas, F. et al., 2022	0	7	1	Immune	#21918c
9321813	-9413959	0	Regulation Of Cell Activation	1	648	Cathomas, F. et al., 2022	0	7	1	Immune	#21918c
9628766	-19568051	0	Negative Regulation Of Innate Immune Response	1	648	Cathomas, F. et al., 2022	0	7	1	Immune	#21918c
8523243	-2494586	0	Negative Regulation Of Inflammatory Response To Wounding	1	648	Cathomas, F. et al., 2022	0	7	1	Immune	#21918c
9334476	-9527486	0	Regulation Of Calcium-Mediated Signaling	1	648	Cathomas, F. et al., 2022	0	7	1	Immune	#21918c
8081805	-22557406	0	Gamma-Delta T Cell Activation	1	648	Cathomas, F. et al., 2022	0	7	1	Immune	#21918c
8689773	-10666779	0	Negative Regulation Of Inflammatory Response To Antigenic Stimulus	1	648	Cathomas, F. et al., 2022	0	7	1	Immune	#21918c
8099178	-11937069	0	Positive Regulation Of Cellular Senescence	1	648	Cathomas, F. et al., 2022	0	7	1	Immune	#21918c
9123245	-13982017	0	Negative Regulation Of Immune Response	1	648	Cathomas, F. et al., 2022	0	7	1	Immune	#21918c
6228-08-01	-8133084	0	Positive Regulation Of Chemokine Ligand 2 Production (GO:2000343)	1	648	Cathomas, F. et al., 2022	0	7	1	Immune	#21918c
8364966	-44763	0	Regulation Of Autophagosome Maturation	1	648	Cathomas, F. et al., 2022	0	7	1	Immune	#21918c
7974372	-3822447	0	Regulation Of Aspartic-Type Endopeptidase Activity Involved In Amyloid Precursor Protein Catabolic Process	1	648	Cathomas, F. et al., 2022	0	7	1	Immune	#21918c
8131196	-13054101	0	Regulation Of Antigen Receptor-Mediated Signaling Pathway	1	648	Cathomas, F. et al., 2022	0	7	1	Immune	#21918c
9144016	-12035673	0	Positive Regulation Of Chemokine Production	1	648	Cathomas, F. et al., 2022	0	7	1	Immune	#21918c
79667735	-3821084	0	Negative Regulation Of Humoral Immune Response Mediated By Circulating Immunoglobulin	6297675	648	Cathomas, F. et al., 2022	0	7	1	Immune	#21918c
8691797	-18558276	0	Regulation Of Alpha-Beta T Cell Proliferation	1	648	Cathomas, F. et al., 2022	0	7	1	Immune	#21918c
9821781	-21939392	0	Positive Regulation Of Chromatin Binding	1	648	Cathomas, F. et al., 2022	0	7	1	Immune	#21918c
8090723	-7222309	0	Regulation Of Adipose Tissue Development	1	648	Cathomas, F. et al., 2022	0	7	1	Immune	#21918c
8678142	-1742774	0	Regulation Of Adaptive Immune Response	1	648	Cathomas, F. et al., 2022	0	7	1	Immune	#21918c
9114792	-12765362	0	Negative Regulation Of Inflammatory Response	1	648	Cathomas, F. et al., 2022	0	7	1	Immune	#21918c
9275851	-1287579	0	Negative Regulation Of Interleukin-6 Production	1	648	Cathomas, F. et al., 2022	0	7	1	Immune	#21918c
8601301	-12730063	0	Negative Regulation Of Interleukin-8 Production	1	648	Cathomas, F. et al., 2022	0	7	1	Immune	#21918c
9693728	-9359171	0	Regulation Of Ceramide Biosynthetic Process	1	648	Cathomas, F. et al., 2022	0	7	1	Immune	#21918c
8113501	-1174506	0	Regulation Of Erythrocyte Differentiation	1	648	Cathomas, F. et al., 2022	0	7	1	Immune	#21918c
8223254	-12611126	0	Negative Regulation Of Lipopolysaccharide-Mediated Signaling Pathway	1	648	Cathomas, F. et al., 2022	0	7	1	Immune	#21918c
8118384	-19852321	0	Positive Regulation Of Cell Adhesion Mediated By Integrin	1	648	Cathomas, F. et al., 2022	0	7	1	Immune	#21918c
8032371	-2141544	0	Negative Regulation Of Lipid Kinase Activity	1	648	Cathomas, F. et al., 2022	0	7	1	Immune	#21918c
955394	-12407346	0	Negative Regulation Of Leukocyte Proliferation	1	648	Cathomas, F. et al., 2022	0	7	1	Immune	#21918c
8459311	-15095626	0	Negative Regulation Of Leukocyte Mediated Cytotoxicity	1	648	Cathomas, F. et al., 2022	0	7	1	Immune	#21918c
872846	-971141	0	Regulation Of Dopamine Metabolic Process	1	648	Cathomas, F. et al., 2022	0	7	1	Nervous	#fde725
874737	-13314812	0	Negative Regulation Of Leukocyte Degranulation	1	648	Cathomas, F. et al., 2022	0	7	1	Immune	#21918c
8397389	-19131122	0	Negative Regulation Of Leukocyte Cell-Cell Adhesion	1	648	Cathomas, F. et al., 2022	0	7	1	Immune	#21918c
9412686	-14013252	0	Negative Regulation Of Leukocyte Apoptotic Process	1	648	Cathomas, F. et al., 2022	0	7	1	Immune	#21918c
8822742	-2512882	0	Extrinsic Apoptotic Signaling Pathway	1	648	Cathomas, F. et al., 2022	0	7	1	Immune	#21918c
8454683	-9997447	0	Extrinsic Apoptotic Signaling Pathway Via Death Domain Receptors	1	648	Cathomas, F. et al., 2022	0	7	1	Immune	#21918c
8577861	-21039112	0	Positive Regulation Of Cell Killing	1	648	Cathomas, F. et al., 2022	0	7	1	Immune	#21918c
957566	-12936307	0	Regulation Of Dendritic Cell Apoptotic Process	1	648	Cathomas, F. et al., 2022	0	7	1	Nervous	#fde725
9433824	-915069	0	Regulation Of Dendritic Cell Antigen Processing And Presentation	1	648	Cathomas, F. et al., 2022	0	7	1	Nervous	#fde725
9826531	-21705387	0	Regulation Of Defense Response To Virus By Host	1	648	Cathomas, F. et al., 2022	0	7	1	Immune	#21918c
9110399	-13036366	0	Regulation Of Defense Response	1	648	Cathomas, F. et al., 2022	0	7	1	Immune	#21918c
8916585	-14511137	0	Regulation Of Cytokine-Mediated Signaling Pathway	1	648	Cathomas, F. et al., 2022	0	7	1	Immune	#21918c
9013544	-9699693	0	Regulation Of Cytokine Production Involved In Inflammatory Response	1	648	Cathomas, F. et al., 2022	0	7	1	Immune	#21918c
956364	-1153412	0	Regulation Of Cytokine Production Involved In Immune Response	1	648	Cathomas, F. et al., 2022	0	7	1	Immune	#21918c
9034842	-177162	0	Regulation Of Cytokine Production	7023392	648	Cathomas, F. et al., 2022	0	7	1	Immune	#21918c
9396425	-606491	0	Regulation Of Cysteine-Type Endopeptidase Activity Involved In Apoptotic Process	1	648	Cathomas, F. et al., 2022	0	7	1	Immune	#21918c
8142388	-11539108	0	Regulation Of Cysteine-Type Endopeptidase Activity	1	648	Cathomas, F. et al., 2022	0	7	1	Immune	#21918c
7948115	-3690612	0	Regulation Of Complement Activation, Classical Pathway	5617853	648	Cathomas, F. et al., 2022	0	7	1	Immune	#21918c
8086208	-21547754	0	Positive Regulation Of Cell-Cell Adhesion Mediated By Integrin	1	648	Cathomas, F. et al., 2022	0	7	1	Immune	#21918c
94591255	-10493584	0	Regulation Of Chemokine Production	1	648	Cathomas, F. et al., 2022	0	7	1	Immune	#21918c
9557865	-18589921	0	Regulation Of Chemokine Ligand 2 Production (GO:2000341)	1	648	Cathomas, F. et al., 2022	0	7	1	Immune	#21918c
974767	-13135474	0	Dendritic Cell Differentiation	1	648	Cathomas, F. et al., 2022	0	7	1	Nervous	#fde725
8203224	-9282468	0	Granulocyte Activation	1	648	Cathomas, F. et al., 2022	0	7	1	Others	#440154
8311537	-12657253	0	Dendritic Cell Chemotaxis	1	648	Cathomas, F. et al., 2022	0	7	1	Nervous	#fde725
8152637	-12757691	0	Delamination	1	648	Cathomas, F. et al., 2022	0	7	1	Others	#440154
9617972	-9542255	0	Cell Surface Toll-Like Receptor Signaling Pathway	1	648	Cathomas, F. et al., 2022	0	7	1	Immune	#21918c
8854167	-22818372	0	Positive Regulation Of T Cell Activation	1	648	Cathomas, F. et al., 2022	0	7	1	Immune	#21918c
8453871	-12506982	0	Cellular Defense Response	1	648	Cathomas, F. et al., 2022	0	7	1	Immune	#21918c
8441904	-10438849	0	Regulation Of Protein Localization To Chromatin	1	648	Cathomas, F. et al., 2022	0	7	1	Immune	#21918c
8385808	5793653	0	Positive Regulation Of T Cell Chemotaxis	1	648	Cathomas, F. et al., 2022	0	7	1	Immune	#21918c
8844664	-18037273	0	Positive Regulation Of T Cell Differentiation	1	648	Cathomas, F. et al., 2022	0	7	1	Immune	#21918c
812844	-7238635	0	Cellular Response To Bacterial Lipopeptide	1	648	Cathomas, F. et al., 2022	0	7	1	Immune	#21918c
78508844	-19223425	0	Cellular Response To Corticosteroid Stimulus	1	648	Cathomas, F. et al., 2022	0	7	1	Immune	#21918c
87817335	-25760064	0	Positive Regulation Of T Cell Mediated Cytotoxicity	1	648	Cathomas, F. et al., 2022	0	7	1	Immune	#21918c
9830393	-21940064	0	Cellular Response To dsRNA	1	648	Cathomas, F. et al., 2022	0	7	1	Immune	#21918c
9811497	-22245045	0	Cellular Response To Exogenous dsRNA	1	648	Cathomas, F. et al., 2022	0	7	1	Immune	#21918c
8561564	-12737502	0	Regulation Of Protein K63-linked Ubiquitination	1	648	Cathomas, F. et al., 2022	0	7	1	Immune	#21918c
792147	-1627041	0	Positive Regulation Of Rho Protein Signal Transduction	1	648	Cathomas, F. et al., 2022	0	7	1	Immune	#21918c
79055266	-2262703	0	Regulation Of Programmed Necrotic Cell Death	1	648	Cathomas, F. et al., 2022	0	7	1	Immune	#21918c
9672763	-10779881	0	Regulation Of Podosome Assembly	1	648	Cathomas, F. et al., 2022	0	7	1	Immune	#21918c
9362953	-19958781	0	Cellular Response To Interferon-Beta	1	648	Cathomas, F. et al., 2022	0	7	1	Immune	#21918c
8687651	-1584123	0	Cellular Response To Interleukin-12	1	648	Cathomas, F. et al., 2022	0	7	1	Immune	#21918c
8268013	-2105626	0	Cellular Response To Interleukin-15	1	648	Cathomas, F. et al., 2022	0	7	1	Immune	#21918c
816953	-21381738	0	Cellular Response To Interleukin-2	1	648	Cathomas, F. et al., 2022	0	7	1	Immune	#21918c
8103187	-20511792	0	Cellular Response To Interleukin-4	1	648	Cathomas, F. et al., 2022	0	7	1	Immune	#21918c
9247732	-7994947	0	Cellular Response To Interleukin-6	1	648	Cathomas, F. et al., 2022	0	7	1	Immune	#21918c
8222293	-18755907	0	Cellular Response To Interleukin-9	1	648	Cathomas, F. et al., 2022	0	7	1	Immune	#21918c
8234739	-13235246	0	Cellular Response To Lectin	1	648	Cathomas, F. et al., 2022	0	7	1	Immune	#21918c
8660351	-9086999	0	Regulation Of Phagocytosis	1	648	Cathomas, F. et al., 2022	0	7	1	Immune	#21918c
8777967	-25285556	0	Positive Regulation Of T Cell Mediated Immunity	1	648	Cathomas, F. et al., 2022	0	7	1	Immune	#21918c
8167338	-7215747	0	Cellular Response To Lipoteichoic Acid	1	648	Cathomas, F. et al., 2022	0	7	1	Immune	#21918c
78149037	-18865014	0	Cellular Response To Granulocyte Macrophage Colony-Stimulating Factor Stimulus	1	648	Cathomas, F. et al., 2022	0	7	1	Immune	#21918c
9638911	-23556387	0	Regulation Of Peptidyl-Serine Phosphorylation Of STAT Protein	1	648	Cathomas, F. et al., 2022	0	7	1	Immune	#21918c
79356422	-14829752	0	Positive Regulation Of Ras Protein Signal Transduction	1	648	Cathomas, F. et al., 2022	0	7	1	Immune	#21918c
9869063	-21721194	0	Positive Regulation Of RIG-I Signaling Pathway	1	648	Cathomas, F. et al., 2022	0	7	1	Immune	#21918c
951673	-12801492	0	Bone Resorption	1	648	Cathomas, F. et al., 2022	0	7	1	Others	#440154
87392845	-17422936	0	Positive Regulation Of CD4-positive, Alpha-Beta T Cell Activation	1	648	Cathomas, F. et al., 2022	0	7	1	Immune	#21918c
8995906	-17317367	0	Positive Regulation Of CD4-positive, Alpha-Beta T Cell Differentiation	1	648	Cathomas, F. et al., 2022	0	7	1	Immune	#21918c
8792223	-18849512	0	Positive Regulation Of CD8-positive, Alpha-Beta T Cell Activation	1	648	Cathomas, F. et al., 2022	0	7	1	Immune	#21918c
8362794	-10052314	0	Regulation Of Superoxide Metabolic Process	1	648	Cathomas, F. et al., 2022	0	7	1	Immune	#21918c
8282522	-9601597	0	Regulation Of Superoxide Anion Generation	1	648	Cathomas, F. et al., 2022	0	7	1	Immune	#21918c
9164211	-1392579	0	Negative Regulation Of Response To External Stimulus	1	648	Cathomas, F. et al., 2022	0	7	1	Immune	#21918c
8557514	-13521537	0	Negative Regulation Of Response To Cytokine Stimulus	1	648	Cathomas, F. et al., 2022	0	7	1	Immune	#21918c
9099082	-14286097	0	Negative Regulation Of Response To Biotic Stimulus	1	648	Cathomas, F. et al., 2022	0	7	1	Immune	#21918c
8030375	-11761221	0	Regulation Of Stem Cell Division	1	648	Cathomas, F. et al., 2022	0	7	1	Immune	#21918c
8204558	-16983663	0	Negative Regulation Of Relaxation Of Muscle	1	648	Cathomas, F. et al., 2022	0	7	1	Immune	#21918c
8673195	-19241524	0	Positive Regulation Of MHC Class II Biosynthetic Process	1	648	Cathomas, F. et al., 2022	0	7	1	Immune	#21918c
8253957	-1724726	0	Cell Projection Assembly	1	648	Cathomas, F. et al., 2022	0	7	1	Others	#440154
9490339	-10918384	0	Positive Regulation Of NIK/NF-kappaB Signaling	1	648	Cathomas, F. et al., 2022	0	7	1	Immune	#21918c
8007471	-4789468	0	Regulation Of Serine-Type Endopeptidase Activity	1	648	Cathomas, F. et al., 2022	0	7	1	Immune	#21918c
8231102	-18903944	0	Regulation Of Sequestering Of Calcium Ion	1	648	Cathomas, F. et al., 2022	0	7	1	Immune	#21918c
8812218	-24776115	0	Regulation Of Saliva Secretion	1	648	Cathomas, F. et al., 2022	0	7	1	Immune	#21918c
9851571	-2173625	0	Regulation Of Ribonuclease Activity	1	648	Cathomas, F. et al., 2022	0	7	1	Immune	#21918c
7882912	-2608312	0	Regulation Of Retrograde Transport, Endosome To Golgi	1	648	Cathomas, F. et al., 2022	0	7	1	Immune	#21918c
9153661	-12936652	0	Regulation Of Response To External Stimulus	1	648	Cathomas, F. et al., 2022	0	7	1	Immune	#21918c
8251598	-17829026	0	Positive Regulation Of NK T Cell Proliferation	1	648	Cathomas, F. et al., 2022	0	7	1	Immune	#21918c
80706415	-5027439	0	Positive Regulation Of NLRP3 Inflammasome Complex Assembly	1	648	Cathomas, F. et al., 2022	0	7	1	Immune	#21918c
9095567	-14767317	0	Regulation Of Response To Biotic Stimulus	1	648	Cathomas, F. et al., 2022	0	7	1	Immune	#21918c
9287702	-12880058	0	Regulation Of Regulatory T Cell Differentiation	1	648	Cathomas, F. et al., 2022	0	7	1	Immune	#21918c
9601003	-12705076	0	Regulation Of Receptor Signaling Pathway Via STAT	1	648	Cathomas, F. et al., 2022	0	7	1	Immune	#21918c
8218245	-6392773	0	Regulation Of Reactive Oxygen Species Biosynthetic Process	1	648	Cathomas, F. et al., 2022	0	7	1	Immune	#21918c
8373766	-19062227	0	Positive Regulation Of NK T Cell Activation	1	648	Cathomas, F. et al., 2022	0	7	1	Immune	#21918c
8735044	-11190654	0	Cellular Response To Mechanical Stimulus	1	648	Cathomas, F. et al., 2022	0	7	1	Immune	#21918c
8689792	-6775412	0	Negative Regulation Of Programmed Necrotic Cell Death	1	648	Cathomas, F. et al., 2022	0	7	1	Immune	#21918c
973701	-12367213	0	Cellular Response To Muramyl Dipeptide	1	648	Cathomas, F. et al., 2022	0	7	1	Immune	#21918c
843618	-15178163	0	Regulation Of Muscle Organ Development	1	648	Cathomas, F. et al., 2022	0	7	1	Immune	#21918c
7856275	-2469434	0	Regulation Of Morphogenesis Of A Branching Structure	1	648	Cathomas, F. et al., 2022	0	7	1	Immune	#21918c
8750878	-17140174	0	Regulation Of Monocyte Differentiation	1	648	Cathomas, F. et al., 2022	0	7	1	Immune	#21918c
9331764	-14742993	0	Regulation Of Monocyte Chemotactic Protein-1 Production	1	648	Cathomas, F. et al., 2022	0	7	1	Immune	#21918c
7894999	-2005917	0	Negative Regulation Of p38MAPK Cascade	1	648	Cathomas, F. et al., 2022	0	7	1	Immune	#21918c
8760953	-16913779	0	Positive Regulation Of Activation Of Janus Kinase Activity	1	648	Cathomas, F. et al., 2022	0	7	1	Immune	#21918c
8162652	-8384749	0	Complement Receptor Mediated Signaling Pathway	1	648	Cathomas, F. et al., 2022	0	7	1	Others	#440154
7892293	-2939015	0	Constitutive Heterochromatin Formation	1	648	Cathomas, F. et al., 2022	0	7	1	Others	#440154
8320865	-1743176	0	Regulation Of miRNA Metabolic Process	1	648	Cathomas, F. et al., 2022	0	7	1	Immune	#21918c
8480724	-13550415	0	Positive Regulation Of Adaptive Immune Response Based On Somatic Recombination Of Immune Receptors Built From Immunoglobulin Superfamily Domains	1	648	Cathomas, F. et al., 2022	0	7	1	Immune	#21918c
79054317	-268623	0	Positive Regulation Of Adipose Tissue Development	1	648	Cathomas, F. et al., 2022	0	7	1	Immune	#21918c
91239605	-20208592	0	Positive Regulation Of Alpha-Beta T Cell Activation	1	648	Cathomas, F. et al., 2022	0	7	1	Immune	#21918c
8143855	-6836326	0	Negative Regulation Of Peptidyl-Serine Phosphorylation	1	648	Cathomas, F. et al., 2022	0	7	1	Immune	#21918c
9715496	-13545202	0	Positive Regulation Of Alpha-Beta T Cell Differentiation	1	648	Cathomas, F. et al., 2022	0	7	1	Immune	#21918c
8588085	-18454596	0	Positive Regulation Of Alpha-Beta T Cell Proliferation	1	648	Cathomas, F. et al., 2022	0	7	1	Immune	#21918c
8227621	-1183974	0	Regulation Of Mast Cell Activation Involved In Immune Response	1	648	Cathomas, F. et al., 2022	0	7	1	Immune	#21918c
978644	-21514547	0	Cytosolic Pattern Recognition Receptor Signaling Pathway	1	648	Cathomas, F. et al., 2022	0	7	1	Others	#440154
10053335	-12193326	0	Regulation Of Mast Cell Activation	1	648	Cathomas, F. et al., 2022	0	7	1	Immune	#21918c
8890491	-13125883	0	Regulation Of Macrophage Cytokine Production	1	648	Cathomas, F. et al., 2022	0	7	1	Immune	#21918c
81401205	-8670788	0	Defense Response To Fungus	1	648	Cathomas, F. et al., 2022	0	7	1	Immune	#21918c
8710298	-10797393	0	Defense Response To Protozoan	10275687	648	Cathomas, F. et al., 2022	0	7	1	Immune	#21918c
9787024	-2222843	0	Defense Response To Symbiont	28852073	648	Cathomas, F. et al., 2022	0	7	1	Immune	#21918c
8555891	-11013116	0	Defense Response To Tumor Cell	1	648	Cathomas, F. et al., 2022	0	7	1	Immune	#21918c
9783018	-22154593	0	Defense Response To Virus	395601	648	Cathomas, F. et al., 2022	0	7	1	Immune	#21918c
8917484	-5437396	0	Positive Regulation Of Amyloid Precursor Protein Catabolic Process	1	648	Cathomas, F. et al., 2022	0	7	1	Immune	#21918c
8893912	-13531239	0	Regulation Of Macrophage Apoptotic Process	1	648	Cathomas, F. et al., 2022	0	7	1	Immune	#21918c
84823885	-12462063	0	Regulation Of Mast Cell Degranulation	1	648	Cathomas, F. et al., 2022	0	7	1	Immune	#21918c
9109535	-9994243	0	Negative Regulation Of Peptidyl-Tyrosine Phosphorylation	1	648	Cathomas, F. et al., 2022	0	7	1	Immune	#21918c
821967	-8440917	0	Negative Regulation Of Phagocytosis	1	648	Cathomas, F. et al., 2022	0	7	1	Immune	#21918c
8060049	-21276855	0	Negative Regulation Of Phosphatidylinositol 3-Kinase Signaling	1	648	Cathomas, F. et al., 2022	0	7	1	Immune	#21918c
853469	-16523498	0	Positive Regulation Of T Cell Migration	1	648	Cathomas, F. et al., 2022	0	7	1	Immune	#21918c
10012082	-12951736	0	Negative Regulation Of Production Of Molecular Mediator Of Immune Response	1	648	Cathomas, F. et al., 2022	0	7	1	Immune	#21918c
896367	-18657771	0	Positive Regulation Of T Cell Proliferation	1	648	Cathomas, F. et al., 2022	0	7	1	Immune	#21918c
8171856	-21327248	0	Positive Regulation Of T Cell Receptor Signaling Pathway	1	648	Cathomas, F. et al., 2022	0	7	1	Immune	#21918c
9428387	-9758801	0	Regulation Of Nucleotide-Binding Oligomerization Domain Containing 2 Signaling Pathway	1	648	Cathomas, F. et al., 2022	0	7	1	Immune	#21918c
8444451	-17600876	0	Cellular Response To Prostaglandin E Stimulus	1	648	Cathomas, F. et al., 2022	0	7	1	Immune	#21918c
8147334	-9841043	0	Regulation Of Nucleocytoplasmic Transport	1	648	Cathomas, F. et al., 2022	0	7	1	Immune	#21918c
9838299	-21874251	0	Regulation Of Nuclease Activity	1	648	Cathomas, F. et al., 2022	0	7	1	Immune	#21918c
9330484	-15878005	0	Positive Regulation Of T-helper 1 Type Immune Response	1	648	Cathomas, F. et al., 2022	0	7	1	Immune	#21918c
8226998	-7042166	0	Regulation Of Nitric-Oxide Synthase Biosynthetic Process	1	648	Cathomas, F. et al., 2022	0	7	1	Immune	#21918c
9169805	-6306095	0	Regulation Of Nitric Oxide Biosynthetic Process	24578981	648	Cathomas, F. et al., 2022	0	7	1	Immune	#21918c
8500168	-2001555	0	Positive Regulation Of T-helper 17 Cell Differentiation	1	648	Cathomas, F. et al., 2022	0	7	1	Immune	#21918c
8573106	-14342732	0	Regulation Of Neutrophil Migration	1	648	Cathomas, F. et al., 2022	0	7	1	Immune	#21918c
9595114	-22961826	0	Cellular Response To Type I Interferon	1	648	Cathomas, F. et al., 2022	0	7	1	Immune	#21918c
8744044	-19657338	0	Regulation Of Neutrophil Chemotaxis	1	648	Cathomas, F. et al., 2022	0	7	1	Immune	#21918c
865463	-13033965	0	Cellular Response To Type III Interferon	1	648	Cathomas, F. et al., 2022	0	7	1	Immune	#21918c
84807415	-15504062	0	Positive Regulation Of T-helper 17 Type Immune Response	1	648	Cathomas, F. et al., 2022	0	7	1	Immune	#21918c
9569251	-23287406	0	Cellular Response To Virus	1	648	Cathomas, F. et al., 2022	0	7	1	Immune	#21918c
8742158	-11193564	0	Positive Regulation Of T-helper 2 Cell Differentiation	1	648	Cathomas, F. et al., 2022	0	7	1	Immune	#21918c
9465812	-12005261	0	Positive Regulation Of T-helper Cell Differentiation	1	648	Cathomas, F. et al., 2022	0	7	1	Immune	#21918c
8310222	-5289475	0	Regulation Of Necroptotic Process	1	648	Cathomas, F. et al., 2022	0	7	1	Immune	#21918c
8642294	-17602489	0	Regulation Of Natural Killer Cell Proliferation	1	648	Cathomas, F. et al., 2022	0	7	1	Immune	#21918c
8469501	-22860167	0	Regulation Of Natural Killer Cell Mediated Immunity	1	648	Cathomas, F. et al., 2022	0	7	1	Immune	#21918c
8858985	-9294325	0	Regulation Of Myoblast Fusion	1	648	Cathomas, F. et al., 2022	0	7	1	Immune	#21918c
8308854	-12521538	0	Regulation Of Myeloid Leukocyte Mediated Immunity	1	648	Cathomas, F. et al., 2022	0	7	1	Immune	#21918c
994027	-1075447	0	Regulation Of Myeloid Leukocyte Differentiation	1	648	Cathomas, F. et al., 2022	0	7	1	Immune	#21918c
8421283	-12768312	0	Regulation Of Myeloid Cell Differentiation	1	648	Cathomas, F. et al., 2022	0	7	1	Immune	#21918c
9154721	-5298662	0	Positive Regulation Of Amyloid-Beta Formation	1	648	Cathomas, F. et al., 2022	0	7	1	Immune	#21918c
8475478	-11121051	0	Granulocyte Differentiation	1	648	Cathomas, F. et al., 2022	0	7	1	Others	#440154
9067823	-9200872	0	Granulocyte Migration	1	648	Cathomas, F. et al., 2022	0	7	1	Others	#440154
8400164	-15883712	0	Growth Hormone Receptor Signaling Pathway	1	648	Cathomas, F. et al., 2022	0	7	1	Immune	#21918c
8109983	-10048802	0	Positive Regulation Of Protein Polyubiquitination	1	648	Cathomas, F. et al., 2022	0	7	1	Immune	#21918c
95692835	-18829366	0	Positive Regulation Of Interferon-Alpha Production	1	648	Cathomas, F. et al., 2022	0	7	1	Immune	#21918c
9619391	-19939724	0	Positive Regulation Of Interferon-Beta Production	1	648	Cathomas, F. et al., 2022	0	7	1	Immune	#21918c
8084091	-1089289	0	Positive Regulation Of Protein K63-linked Ubiquitination	1	648	Cathomas, F. et al., 2022	0	7	1	Immune	#21918c
9528103	-13428712	0	Positive Regulation Of Production Of Molecular Mediator Of Immune Response	1	648	Cathomas, F. et al., 2022	0	7	1	Immune	#21918c
8478715	-11448923	0	Positive Regulation Of Phospholipase C Activity	1	648	Cathomas, F. et al., 2022	0	7	1	Immune	#21918c
8995875	-10417242	0	Positive Regulation Of Interleukin-1 Beta Production	1	648	Cathomas, F. et al., 2022	0	7	1	Immune	#21918c
8923655	-10669886	0	Positive Regulation Of Interleukin-1 Production	1	648	Cathomas, F. et al., 2022	0	7	1	Immune	#21918c
8673752	-8838838	0	Positive Regulation Of Phagocytosis	1	648	Cathomas, F. et al., 2022	0	7	1	Immune	#21918c
8876154	-14826095	0	Positive Regulation Of Interleukin-10 Production	1	648	Cathomas, F. et al., 2022	0	7	1	Immune	#21918c
9790648	-20704498	0	Modulation By Symbiont Of Entry Into Host	1	648	Cathomas, F. et al., 2022	0	7	1	Immune	#21918c
9656904	-23382273	0	Positive Regulation Of Peptidyl-Serine Phosphorylation Of STAT Protein	1	648	Cathomas, F. et al., 2022	0	7	1	Immune	#21918c
828677	-6313577	0	Positive Regulation Of Reactive Oxygen Species Biosynthetic Process	1	648	Cathomas, F. et al., 2022	0	7	1	Immune	#21918c
9535271	-23720062	0	Positive Regulation Of Peptidyl-Serine Phosphorylation	1	648	Cathomas, F. et al., 2022	0	7	1	Immune	#21918c
8949459	-14027525	0	Positive Regulation Of Interleukin-12 Production	1	648	Cathomas, F. et al., 2022	0	7	1	Immune	#21918c
8944946	-15729902	0	Positive Regulation Of Interleukin-13 Production	1	648	Cathomas, F. et al., 2022	0	7	1	Immune	#21918c
8202762	-7477617	0	Positive Regulation Of Nitric-Oxide Synthase Biosynthetic Process	1	648	Cathomas, F. et al., 2022	0	7	1	Immune	#21918c
8921838	-163052	0	Positive Regulation Of Interleukin-17 Production	1	648	Cathomas, F. et al., 2022	0	7	1	Immune	#21918c
9179118	-644909	0	Positive Regulation Of Nitric Oxide Metabolic Process	18328571	648	Cathomas, F. et al., 2022	0	7	1	Immune	#21918c
9030346	-6986325	0	Positive Regulation Of Nitric Oxide Biosynthetic Process	17735467	648	Cathomas, F. et al., 2022	0	7	1	Immune	#21918c
8659824	-19745783	0	Positive Regulation Of Neutrophil Migration	1	648	Cathomas, F. et al., 2022	0	7	1	Immune	#21918c
8755625	-20662112	0	Positive Regulation Of Neutrophil Chemotaxis	1	648	Cathomas, F. et al., 2022	0	7	1	Immune	#21918c
8702643	-17419693	0	Positive Regulation Of Natural Killer Cell Proliferation	1	648	Cathomas, F. et al., 2022	0	7	1	Immune	#21918c
8827742	-9190108	0	Positive Regulation Of Myeloid Leukocyte Mediated Immunity	1	648	Cathomas, F. et al., 2022	0	7	1	Immune	#21918c
8780838	-15828203	0	Positive Regulation Of Myeloid Leukocyte Differentiation	1	648	Cathomas, F. et al., 2022	0	7	1	Immune	#21918c
9456467	-12553227	0	Positive Regulation Of Myeloid Leukocyte Cytokine Production Involved In Immune Response	1	648	Cathomas, F. et al., 2022	0	7	1	Immune	#21918c
9316428	-8736171	0	Positive Regulation Of Pattern Recognition Receptor Signaling Pathway	24578981	648	Cathomas, F. et al., 2022	0	7	1	Immune	#21918c
81004305	-1245735	0	Positive Regulation Of Myeloid Cell Differentiation	1	648	Cathomas, F. et al., 2022	0	7	1	Immune	#21918c
8618721	-82425	0	Positive Regulation Of Reactive Oxygen Species Metabolic Process	1	648	Cathomas, F. et al., 2022	0	7	1	Immune	#21918c
9171067	-13382709	0	Positive Regulation Of Response To Biotic Stimulus	1	648	Cathomas, F. et al., 2022	0	7	1	Immune	#21918c
8244817	-16735889	0	Mature B Cell Differentiation Involved In Immune Response	1	648	Cathomas, F. et al., 2022	0	7	1	Immune	#21918c
12088725	21314209	0	Positive Regulation Of Vesicle Fusion	1	648	Cathomas, F. et al., 2022	0	7	1	Immune	#21918c
8992388	-16899095	0	Positive Regulation Of Type II Interferon Production	1	648	Cathomas, F. et al., 2022	0	7	1	Immune	#21918c
9236781	-16599741	0	Positive Regulation Of Type I Interferon-Mediated Signaling Pathway	1	648	Cathomas, F. et al., 2022	0	7	1	Immune	#21918c
9578227	-1887473	0	Positive Regulation Of Type I Interferon Production	1	648	Cathomas, F. et al., 2022	0	7	1	Immune	#21918c
9542873	-116214	0	Positive Regulation Of Type 2 Immune Response	8968678	648	Cathomas, F. et al., 2022	0	7	1	Immune	#21918c
8500155	-13124944	0	Positive Regulation Of Tumor Necrosis Factor-Mediated Signaling Pathway	1	648	Cathomas, F. et al., 2022	0	7	1	Immune	#21918c
8136539	-7270713	0	Membrane Fusion	1	648	Cathomas, F. et al., 2022	0	7	1	Others	#440154
9123892	-12222989	0	Positive Regulation Of Tumor Necrosis Factor Superfamily Cytokine Production	1	648	Cathomas, F. et al., 2022	0	7	1	Immune	#21918c
9140532	-12442427	0	Positive Regulation Of Tumor Necrosis Factor Production	1	648	Cathomas, F. et al., 2022	0	7	1	Immune	#21918c
953235	-936326	0	Positive Regulation Of Glial Cell Differentiation	1	648	Cathomas, F. et al., 2022	0	7	1	Immune	#21918c
9849385	-21956024	0	Mesenchymal Cell Differentiation Involved In Kidney Development	1	648	Cathomas, F. et al., 2022	0	7	1	Others	#440154
9505243	-13049564	0	Positive Regulation Of Regulatory T Cell Differentiation	1	648	Cathomas, F. et al., 2022	0	7	1	Immune	#21918c
8351228	-1535026	0	Mesoderm Development	1	648	Cathomas, F. et al., 2022	0	7	1	Others	#440154
8179855	-18618627	0	Positive Regulation Of Granulocyte Differentiation	1	648	Cathomas, F. et al., 2022	0	7	1	Immune	#21918c
9242107	-14398972	0	Positive Regulation Of Granulocyte Macrophage Colony-Stimulating Factor Production	1	648	Cathomas, F. et al., 2022	0	7	1	Immune	#21918c
8300784	-7572684	0	Positive Regulation Of Toll-Like Receptor 7 Signaling Pathway	3548862	648	Cathomas, F. et al., 2022	1	7	1	Immune	#21918c
8021131	-4771736	0	Positive Regulation Of Toll-Like Receptor 2 Signaling Pathway	1	648	Cathomas, F. et al., 2022	0	7	1	Immune	#21918c
9043169	-14623741	0	Positive Regulation Of Immune Effector Process	1	648	Cathomas, F. et al., 2022	0	7	1	Immune	#21918c
8306714	-9400505	0	Positive Regulation Of Superoxide Anion Generation	1	648	Cathomas, F. et al., 2022	0	7	1	Immune	#21918c
8776402	-7824519	0	Positive Regulation Of Stress-Activated Protein Kinase Signaling Cascade	1	648	Cathomas, F. et al., 2022	0	7	1	Immune	#21918c
912089	-1551391	0	Positive Regulation Of Immune Response	43967112	648	Cathomas, F. et al., 2022	0	7	1	Immune	#21918c
9108891	-12673004	0	Positive Regulation Of Inflammatory Response	1	648	Cathomas, F. et al., 2022	0	7	1	Immune	#21918c
9.1465	-15131909	0	Positive Regulation Of Innate Immune Response	1	648	Cathomas, F. et al., 2022	0	7	1	Immune	#21918c
79843016	-3582901	0	Positive Regulation Of Inositol Phosphate Biosynthetic Process	1	648	Cathomas, F. et al., 2022	0	7	1	Immune	#21918c
9167858	-12808323	0	Positive Regulation Of Response To External Stimulus	1	648	Cathomas, F. et al., 2022	0	7	1	Immune	#21918c
8779691	-2067185	0	Positive Regulation Of Granulocyte Chemotaxis	1	648	Cathomas, F. et al., 2022	0	7	1	Immune	#21918c
8249593	-9565178	0	Positive Regulation Of Myeloid Cell Apoptotic Process	1	648	Cathomas, F. et al., 2022	0	7	1	Immune	#21918c
8397332	-7519389	0	Positive Regulation Of Myelination	1	648	Cathomas, F. et al., 2022	0	7	1	Immune	#21918c
8191703	-7917283	0	Positive Regulation Of Interleukin-18 Production	1	648	Cathomas, F. et al., 2022	0	7	1	Immune	#21918c
8839763	-22867858	0	Positive Regulation Of Lymphocyte Activation	1	648	Cathomas, F. et al., 2022	0	7	1	Immune	#21918c
8851433	-22986922	0	Positive Regulation Of Lipopolysaccharide-Mediated Signaling Pathway	1	648	Cathomas, F. et al., 2022	0	7	1	Immune	#21918c
8280102	-949955	0	Negative Regulation Of G Protein-Coupled Receptor Signaling Pathway	1	648	Cathomas, F. et al., 2022	0	7	1	Immune	#21918c
9201749	-13562247	0	Negative Regulation Of I-kappaB kinase/NF-kappaB Signaling	1	648	Cathomas, F. et al., 2022	0	7	1	Immune	#21918c
8869566	-8462294	0	Positive Regulation Of Leukocyte Proliferation	1	648	Cathomas, F. et al., 2022	0	7	1	Immune	#21918c
8731135	-25229764	0	Positive Regulation Of Leukocyte Mediated Cytotoxicity	1	648	Cathomas, F. et al., 2022	0	7	1	Immune	#21918c
86980715	-9856813	0	Positive Regulation Of Leukocyte Degranulation	1	648	Cathomas, F. et al., 2022	0	7	1	Immune	#21918c
8833758	-2320418	0	Positive Regulation Of Leukocyte Cell-Cell Adhesion	1	648	Cathomas, F. et al., 2022	0	7	1	Immune	#21918c
9254834	-12888603	0	Negative Regulation Of NF-kappaB Transcription Factor Activity	1	648	Cathomas, F. et al., 2022	0	7	1	Immune	#21918c
8804531	-1280464	0	Negative Regulation Of NIK/NF-kappaB Signaling	1	648	Cathomas, F. et al., 2022	0	7	1	Immune	#21918c
8633455	-11990242	0	Negative Regulation Of NLRP3 Inflammasome Complex Assembly	1	648	Cathomas, F. et al., 2022	0	7	1	Immune	#21918c
8454878	-9925841	0	Positive Regulation Of Leukocyte Apoptotic Process	1	648	Cathomas, F. et al., 2022	0	7	1	Immune	#21918c
8480337	-484252	0	Positive Regulation Of Lymphocyte Chemotaxis	1	648	Cathomas, F. et al., 2022	0	7	1	Immune	#21918c
9258577	-1310466	0	Negative Regulation Of RIG-I Signaling Pathway	1	648	Cathomas, F. et al., 2022	0	7	1	Immune	#21918c
8485619	-6465291	0	Positive Regulation Of Leukocyte Activation	1	648	Cathomas, F. et al., 2022	0	7	1	Immune	#21918c
9779242	-12872479	0	Negative Regulation Of T Cell Activation	1	648	Cathomas, F. et al., 2022	0	7	1	Immune	#21918c
849493	-20235326	0	Positive Regulation Of Killing Of Cells Of Another Organism	1	648	Cathomas, F. et al., 2022	0	7	1	Immune	#21918c
8392547	-15852947	0	Negative Regulation Of T Cell Mediated Cytotoxicity	1	648	Cathomas, F. et al., 2022	0	7	1	Immune	#21918c
9738338	-1364157	0	Negative Regulation Of T Cell Mediated Immunity	1	648	Cathomas, F. et al., 2022	0	7	1	Immune	#21918c
9856065	-1280216	0	Negative Regulation Of T Cell Proliferation	1	648	Cathomas, F. et al., 2022	0	7	1	Immune	#21918c
8691629	-17578465	0	Negative Regulation Of T Cell Receptor Signaling Pathway	1	648	Cathomas, F. et al., 2022	0	7	1	Immune	#21918c
8721327	-10426393	0	Positive Regulation Of Isomerase Activity	1	648	Cathomas, F. et al., 2022	0	7	1	Immune	#21918c
8323483	-20351028	0	Negative Regulation Of T-helper Cell Differentiation	1	648	Cathomas, F. et al., 2022	0	7	1	Immune	#21918c
8096559	-16662289	0	Negative Regulation Of Actin Nucleation	1	648	Cathomas, F. et al., 2022	0	7	1	Immune	#21918c
10061303	-1233446	0	Negative Regulation Of Alpha-Beta T Cell Differentiation	1	648	Cathomas, F. et al., 2022	0	7	1	Immune	#21918c
9388789	-10202821	0	Negative Regulation Of Acute Inflammatory Response	1	648	Cathomas, F. et al., 2022	0	7	1	Immune	#21918c
9818892	-10231601	0	Positive Regulation Of Leukocyte Adhesion To Vascular Endothelial Cell	1	648	Cathomas, F. et al., 2022	0	7	1	Immune	#21918c
8677351	-17318072	0	Positive Regulation Of Lymphocyte Migration	1	648	Cathomas, F. et al., 2022	0	7	1	Immune	#21918c
9221326	-12758988	0	Negative Regulation Of DNA-binding Transcription Factor Activity	1	648	Cathomas, F. et al., 2022	0	7	1	Immune	#21918c
8890546	-19109839	0	Positive Regulation Of Lymphocyte Proliferation	1	648	Cathomas, F. et al., 2022	0	7	1	Immune	#21918c
8792178	-16913192	0	Positive Regulation Of Monocyte Differentiation	1	648	Cathomas, F. et al., 2022	0	7	1	Immune	#21918c
8679325	-11523132	0	Myeloid Cell Activation Involved In Immune Response	1	648	Cathomas, F. et al., 2022	0	7	1	Immune	#21918c
8616347	-11277738	0	Myeloid Cell Development	1	648	Cathomas, F. et al., 2022	0	7	1	Immune	#21918c
8000067	-12824632	0	Myeloid Cell Differentiation	1	648	Cathomas, F. et al., 2022	0	7	1	Immune	#21918c
9744878	-14446402	0	Myeloid Dendritic Cell Activation	1	648	Cathomas, F. et al., 2022	0	7	1	Nervous	#fde725
10009225	-15239393	0	Myeloid Dendritic Cell Differentiation	1	648	Cathomas, F. et al., 2022	0	7	1	Nervous	#fde725
9360181	-14598813	0	Positive Regulation Of Monocyte Chemotactic Protein-1 Production	1	648	Cathomas, F. et al., 2022	0	7	1	Immune	#21918c
79253917	-2892523	0	Negative Regulation Of Autophagosome Assembly	1	648	Cathomas, F. et al., 2022	0	7	1	Immune	#21918c
8556411	-18483477	0	Positive Regulation Of Interleukin-2 Production	1	648	Cathomas, F. et al., 2022	0	7	1	Immune	#21918c
8228968	-10259848	0	Positive Regulation Of Interleukin-23 Production	1	648	Cathomas, F. et al., 2022	0	7	1	Immune	#21918c
9345194	-23946877	0	Natural Killer Cell Activation	1	648	Cathomas, F. et al., 2022	0	7	1	Others	#440154
9363645	-23657498	0	Natural Killer Cell Activation Involved In Immune Response	1	648	Cathomas, F. et al., 2022	0	7	1	Immune	#21918c
8034022	-12198185	0	Natural Killer Cell Differentiation	1	648	Cathomas, F. et al., 2022	0	7	1	Others	#440154
8908252	-13621097	0	Positive Regulation Of Interleukin-4 Production	1	648	Cathomas, F. et al., 2022	0	7	1	Immune	#21918c
8554767	-10319296	0	Necroptotic Process	1	648	Cathomas, F. et al., 2022	0	7	1	Others	#440154
8946802	-20820642	0	Positive Regulation Of Memory T Cell Differentiation	1	648	Cathomas, F. et al., 2022	0	7	1	Immune	#21918c
9114899	-11833867	0	Positive Regulation Of Interleukin-6 Production	1	648	Cathomas, F. et al., 2022	0	7	1	Immune	#21918c
8446469	-13136327	0	Positive Regulation Of Mast Cell Degranulation	1	648	Cathomas, F. et al., 2022	0	7	1	Immune	#21918c
8870215	-14579601	0	Negative Regulation Of B Cell Activation	1	648	Cathomas, F. et al., 2022	0	7	1	Immune	#21918c
8151906	-9333803	0	Negative Regulation Of B Cell Apoptotic Process	1	648	Cathomas, F. et al., 2022	0	7	1	Immune	#21918c
8392922	-9650779	0	Negative Regulation Of B Cell Proliferation	1	648	Cathomas, F. et al., 2022	0	7	1	Immune	#21918c
8447584	-18985457	0	Negative Regulation Of B Cell Receptor Signaling Pathway	1	648	Cathomas, F. et al., 2022	0	7	1	Immune	#21918c
8534553	-18821478	0	Negative Regulation Of Antigen Receptor-Mediated Signaling Pathway	1	648	Cathomas, F. et al., 2022	0	7	1	Immune	#21918c
9616167	-13881121	0	Negative Regulation Of CD4-positive, Alpha-Beta T Cell Activation	1	648	Cathomas, F. et al., 2022	0	7	1	Immune	#21918c
8856331	-12307553	0	Negative Regulation Of CD4-positive, Alpha-Beta T Cell Proliferation	1	648	Cathomas, F. et al., 2022	0	7	1	Immune	#21918c
9426544	-12768117	0	Positive Regulation Of Macrophage Cytokine Production	1	648	Cathomas, F. et al., 2022	0	7	1	Immune	#21918c
9051878	-11553438	0	Positive Regulation Of Interleukin-8 Production	1	648	Cathomas, F. et al., 2022	0	7	1	Immune	#21918c
9190332	-20251741	0	Post-Translational Protein Modification	1	648	Cathomas, F. et al., 2022	0	7	1	Others	#440154
8208495	-14632676	0	Mast Cell Mediated Immunity	1	648	Cathomas, F. et al., 2022	0	7	1	Immune	#21918c
8184792	-1433947	0	Mast Cell Degranulation	1	648	Cathomas, F. et al., 2022	0	7	1	Immune	#21918c
8132363	-14139893	0	Mast Cell Activation Involved In Immune Response	1	648	Cathomas, F. et al., 2022	0	7	1	Immune	#21918c
925869	-1170949	0	Regulation Of NIK/NF-kappaB Signaling	1	648	Cathomas, F. et al., 2022	0	7	1	Immune	#21918c
8232339	-12918048	0	Regulation Of MHC Class I Biosynthetic Process	1	648	Cathomas, F. et al., 2022	0	7	1	Immune	#21918c
9842775	-21904547	0	Regulation Of MDA-5 Signaling Pathway	1	648	Cathomas, F. et al., 2022	0	7	1	Immune	#21918c
78969707	-2791371	0	Regulation Of ER To Golgi Vesicle-Mediated Transport	1	648	Cathomas, F. et al., 2022	0	7	1	Immune	#21918c
8906288	-16572782	0	Positive Regulation Of Cytokine Production Involved In Immune Response	1	648	Cathomas, F. et al., 2022	0	7	1	Immune	#21918c
8243299	-12916814	0	Regulation Of DNA-templated Transcription In Response To Stress	1	648	Cathomas, F. et al., 2022	0	7	1	Immune	#21918c
87847805	-9449612	0	Positive Regulation Of Cytokine Production Involved In Inflammatory Response	1	648	Cathomas, F. et al., 2022	0	7	1	Immune	#21918c
9148984	-16031581	0	Positive Regulation Of Cytokine-Mediated Signaling Pathway	1	648	Cathomas, F. et al., 2022	0	7	1	Immune	#21918c
9905426	-12094889	0	Regulation Of CD8-positive, Alpha-Beta T Cell Differentiation	1	648	Cathomas, F. et al., 2022	0	7	1	Immune	#21918c
8677253	-20102468	0	Regulation Of CD4-positive, Alpha-Beta T Cell Differentiation	1	648	Cathomas, F. et al., 2022	0	7	1	Immune	#21918c
834294	-18179221	0	Regulation Of B Cell Receptor Signaling Pathway	1	648	Cathomas, F. et al., 2022	0	7	1	Immune	#21918c
8229287	-9493493	0	Immune Response-Activating Cell Surface Receptor Signaling Pathway	1	648	Cathomas, F. et al., 2022	0	7	1	Immune	#21918c
8204351	-1841874	0	Regulation Of NK T Cell Proliferation	1	648	Cathomas, F. et al., 2022	0	7	1	Immune	#21918c
960992	-11065363	0	Immune Response-Inhibiting Cell Surface Receptor Signaling Pathway	1	648	Cathomas, F. et al., 2022	0	7	1	Immune	#21918c
8576328	-19334587	0	Regulation Of B Cell Proliferation	1	648	Cathomas, F. et al., 2022	0	7	1	Immune	#21918c
8799098	-2284715	0	Immunoglobulin Mediated Immune Response	1	648	Cathomas, F. et al., 2022	0	7	1	Immune	#21918c
8858008	-23903658	0	Immunoglobulin Production Involved In Immunoglobulin-Mediated Immune Response	1	648	Cathomas, F. et al., 2022	0	7	1	Immune	#21918c
8159263	-20682108	0	Immunological Synapse Formation	1	648	Cathomas, F. et al., 2022	0	7	1	Nervous	#fde725
8552033	-18424476	0	Regulation Of B Cell Differentiation	1	648	Cathomas, F. et al., 2022	0	7	1	Immune	#21918c
8505437	-9286928	0	Regulation Of B Cell Apoptotic Process	1	648	Cathomas, F. et al., 2022	0	7	1	Immune	#21918c
8664462	-18868124	0	Regulation Of B Cell Activation	1	648	Cathomas, F. et al., 2022	0	7	1	Immune	#21918c
8223403	-11057578	0	Innate Immune Response Activating Cell Surface Receptor Signaling Pathway	1	648	Cathomas, F. et al., 2022	0	7	1	Immune	#21918c
8476276	-15338467	0	Receptor Signaling Pathway Via STAT	1	648	Cathomas, F. et al., 2022	0	7	1	Immune	#21918c
8258126	-9253497	0	Innate Immune Response-Activating Signaling Pathway	1	648	Cathomas, F. et al., 2022	0	7	1	Immune	#21918c
8485138	-16065857	0	Receptor Signaling Pathway Via JAK-STAT	1	648	Cathomas, F. et al., 2022	0	7	1	Immune	#21918c
8941673	-5085892	0	Receptor Internalization	1	648	Cathomas, F. et al., 2022	0	7	1	Others	#440154
8682424	-11544474	0	Immune Response-Regulating Cell Surface Receptor Signaling Pathway	1	648	Cathomas, F. et al., 2022	0	7	1	Immune	#21918c
8115631	-5933935	0	Regulation Of NLRP3 Inflammasome Complex Assembly	1	648	Cathomas, F. et al., 2022	0	7	1	Immune	#21918c
9126325	-1356189	0	Positive Regulation Of Cytokine Production	1	648	Cathomas, F. et al., 2022	0	7	1	Immune	#21918c
9853981	-21703882	0	Regulation Of RIG-I Signaling Pathway	1	648	Cathomas, F. et al., 2022	0	7	1	Immune	#21918c
8422589	-15473894	0	Growth Hormone Receptor Signaling Pathway Via JAK-STAT	1	648	Cathomas, F. et al., 2022	0	7	1	Immune	#21918c
8529412	-14886564	0	Regulation Of Activation Of Janus Kinase Activity	1	648	Cathomas, F. et al., 2022	0	7	1	Immune	#21918c
8292894	-12208576	0	Regulation Of Actin Polymerization Or Depolymerization	1	648	Cathomas, F. et al., 2022	0	7	1	Immune	#21918c
8473988	-1831743	0	Hematopoietic Progenitor Cell Differentiation	1	648	Cathomas, F. et al., 2022	0	7	1	Others	#440154
8343131	-10159756	0	Regulation Of Actin Filament Organization	1	648	Cathomas, F. et al., 2022	0	7	1	Immune	#21918c
8646279	-20848732	0	Regulation Of T-helper Cell Differentiation	1	648	Cathomas, F. et al., 2022	0	7	1	Immune	#21918c
8955942	-1116919	0	Regulation Of T-helper 2 Cell Differentiation	1	648	Cathomas, F. et al., 2022	0	7	1	Immune	#21918c
8493093	-15403411	0	Regulation Of T-helper 17 Type Immune Response	1	648	Cathomas, F. et al., 2022	0	7	1	Immune	#21918c
8732263	-21159697	0	Regulation Of T-helper 17 Cell Lineage Commitment	1	648	Cathomas, F. et al., 2022	0	7	1	Immune	#21918c
8510846	-2024086	0	Regulation Of T-helper 17 Cell Differentiation	1	648	Cathomas, F. et al., 2022	0	7	1	Immune	#21918c
8929935	-16490251	0	Regulation Of T-helper 1 Type Immune Response	1	648	Cathomas, F. et al., 2022	0	7	1	Immune	#21918c
9301433	-17316209	0	Regulation Of T-helper 1 Cell Differentiation	1	648	Cathomas, F. et al., 2022	0	7	1	Immune	#21918c
904412	-14034609	0	Regulation Of T Cell Tolerance Induction	1	648	Cathomas, F. et al., 2022	0	7	1	Immune	#21918c
8367159	-2004728	0	Regulation Of T Cell Receptor Signaling Pathway	1	648	Cathomas, F. et al., 2022	0	7	1	Immune	#21918c
8934645	-9073902	0	Positive Regulation Of Cysteine-Type Endopeptidase Activity	1	648	Cathomas, F. et al., 2022	0	7	1	Immune	#21918c
8909-08-01	-2595891	0	Positive Regulation Of Cysteine-Type Endopeptidase Activity Involved In Apoptotic Process	1	648	Cathomas, F. et al., 2022	0	7	1	Immune	#21918c
9060391	-18348287	0	Regulation Of T Cell Proliferation	1	648	Cathomas, F. et al., 2022	0	7	1	Immune	#21918c
865902	-17985797	0	Regulation Of T Cell Migration	1	648	Cathomas, F. et al., 2022	0	7	1	Immune	#21918c
8553914	-12185681	0	Regulation Of T Cell Mediated Immunity	1	648	Cathomas, F. et al., 2022	0	7	1	Immune	#21918c
8776889	-24844518	0	Regulation Of T Cell Mediated Cytotoxicity	1	648	Cathomas, F. et al., 2022	0	7	1	Immune	#21918c
9470662	-12714696	0	Regulation Of T Cell Cytokine Production	1	648	Cathomas, F. et al., 2022	0	7	1	Immune	#21918c
8434235	1684159	0	Regulation Of T Cell Chemotaxis	1	648	Cathomas, F. et al., 2022	0	7	1	Immune	#21918c
8624037	-17708948	0	Regulation Of T Cell Apoptotic Process	1	648	Cathomas, F. et al., 2022	0	7	1	Immune	#21918c
8841049	-23281577	0	Regulation Of T Cell Activation	1	648	Cathomas, F. et al., 2022	0	7	1	Immune	#21918c
8851278	-12937317	0	Positive Regulation Of Cysteine-Type Endopeptidase Activity Involved In Apoptotic Signaling Pathway	1	648	Cathomas, F. et al., 2022	0	7	1	Immune	#21918c
79265842	-15061666	0	Regulation Of Rho Protein Signal Transduction	41048524	648	Cathomas, F. et al., 2022	0	7	1	Immune	#21918c
8204649	-17344211	0	Regulation Of Rab Protein Signal Transduction	1	648	Cathomas, F. et al., 2022	0	7	1	Immune	#21918c
7949869	-16267512	0	Positive Regulation Of Cytosolic Calcium Ion Concentration Involved In Phospholipase C-activating G Protein-Coupled Signaling Pathway	1	648	Cathomas, F. et al., 2022	0	7	1	Immune	#21918c
8778103	-16557032	0	Positive Regulation Of CD4-positive, CD25-positive, Alpha-Beta Regulatory T Cell Differentiation	1	648	Cathomas, F. et al., 2022	0	7	1	Immune	#21918c
9109538	-13104719	0	Positive Regulation Of Defense Response	1	648	Cathomas, F. et al., 2022	0	7	1	Immune	#21918c
12095701	21819088	0	Negative Regulation Of Exocytosis	1	648	Cathomas, F. et al., 2022	0	7	1	Immune	#21918c
8084305	-8276275	0	Positive Regulation Of Epithelial Cell Proliferation Involved In Wound Healing	1	648	Cathomas, F. et al., 2022	0	7	1	Immune	#21918c
8234971	-15878597	0	Leukocyte Tethering Or Rolling	1	648	Cathomas, F. et al., 2022	0	7	1	Immune	#21918c
8207712	-9661904	0	Leukotriene Metabolic Process	1	648	Cathomas, F. et al., 2022	0	7	1	Others	#440154
79481525	-3357912	0	Negative Regulation Of Complement Activation, Classical Pathway	4933134	648	Cathomas, F. et al., 2022	1	7	1	Immune	#21918c
8160719	-12015586	0	Protein Localization To Membrane Raft	1	648	Cathomas, F. et al., 2022	0	7	1	Others	#440154
9662902	-10604335	0	Lipopolysaccharide-Mediated Signaling Pathway	1	648	Cathomas, F. et al., 2022	0	7	1	Others	#440154
8209927	-8648291	0	Lipoprotein Biosynthetic Process	1	648	Cathomas, F. et al., 2022	0	7	1	Others	#440154
9736287	-14390645	0	Negative Regulation Of Chemokine Production	1	648	Cathomas, F. et al., 2022	0	7	1	Immune	#21918c
9482656	-23687794	0	Lymphocyte Activation Involved In Immune Response	1	648	Cathomas, F. et al., 2022	0	7	1	Immune	#21918c
9399073	-8652235	0	Lymphocyte Apoptotic Process	1	648	Cathomas, F. et al., 2022	0	7	1	Immune	#21918c
9446659	-24463737	0	Lymphocyte Differentiation	1	648	Cathomas, F. et al., 2022	0	7	1	Others	#440154
8210973	-21391778	0	Lymphocyte Mediated Immunity	578216	648	Cathomas, F. et al., 2022	1	7	1	Others	#440154
8513524	-13566257	0	Leukocyte Cell-Cell Adhesion	1	648	Cathomas, F. et al., 2022	0	7	1	Immune	#21918c
8151859	-14677395	0	Lymphocyte Migration Into Lymphoid Organs	1	648	Cathomas, F. et al., 2022	0	7	1	Others	#440154
8191013	-9683139	0	Lymphoid Progenitor Cell Differentiation	1	648	Cathomas, F. et al., 2022	0	7	1	Others	#440154
8157617	-13854047	0	Lysosome Localization	1	648	Cathomas, F. et al., 2022	0	7	1	Others	#440154
8152397	-16522884	0	Protein Deglycosylation	1	648	Cathomas, F. et al., 2022	0	7	1	Others	#440154
8551144	-12177233	0	Protein Catabolic Process In The Vacuole	1	648	Cathomas, F. et al., 2022	0	7	1	Others	#440154
9319078	-2073101	0	Protein auto-ADP-ribosylation	1	648	Cathomas, F. et al., 2022	0	7	1	Others	#440154
8610577	-1052736	0	Programmed Necrotic Cell Death	1	648	Cathomas, F. et al., 2022	0	7	1	Immune	#21918c
8382545	-5645302	0	mRNA Transcription	1	648	Cathomas, F. et al., 2022	0	7	1	Others	#440154
8397429	-6349953	0	mRNA Transcription By RNA Polymerase II	1	648	Cathomas, F. et al., 2022	0	7	1	Others	#440154
79437118	-20549085	0	Positive Regulation Of Fibroblast Apoptotic Process	1	648	Cathomas, F. et al., 2022	0	7	1	Immune	#21918c
9001117	-860314	0	Macrophage Activation	1	648	Cathomas, F. et al., 2022	0	7	1	Immune	#21918c
7861548	-2321284	0	Maintenance Of Protein Location In Nucleus	1	648	Cathomas, F. et al., 2022	0	7	1	Others	#440154
8188421	-16842034	0	Marginal Zone B Cell Differentiation	1	648	Cathomas, F. et al., 2022	0	7	1	Immune	#21918c
9451703	-24163506	0	Lymphocyte Proliferation	1	648	Cathomas, F. et al., 2022	0	7	1	Immune	#21918c
8112726	-977619	0	Leukocyte Aggregation	1	648	Cathomas, F. et al., 2022	0	7	1	Immune	#21918c
8289896	-14906238	0	Leukocyte Adhesion To Vascular Endothelial Cell	1	648	Cathomas, F. et al., 2022	0	7	1	Immune	#21918c
1003937	-16876733	0	Protein Modification By Small Protein Conjugation Or Removal	1	648	Cathomas, F. et al., 2022	0	7	1	Others	#440154
9530826	-23180437	0	Interferon-Mediated Signaling Pathway	1	648	Cathomas, F. et al., 2022	0	7	1	Immune	#21918c
9266724	-8110914	0	Interleukin-1-Mediated Signaling Pathway	1	648	Cathomas, F. et al., 2022	0	7	1	Immune	#21918c
8408554	-18061826	0	Interleukin-12-Mediated Signaling Pathway	1	648	Cathomas, F. et al., 2022	0	7	1	Immune	#21918c
8278309	-207865	0	Interleukin-15-Mediated Signaling Pathway	1	648	Cathomas, F. et al., 2022	0	7	1	Immune	#21918c
8243752	-9485951	0	interleukin-17A-mediated Signaling Pathway	1	648	Cathomas, F. et al., 2022	0	7	1	Others	#440154
8143759	-21817253	0	Interleukin-2-Mediated Signaling Pathway	1	648	Cathomas, F. et al., 2022	0	7	1	Immune	#21918c
9846851	-21800141	0	Interleukin-27-Mediated Signaling Pathway	1	648	Cathomas, F. et al., 2022	0	7	1	Immune	#21918c
9037106	-10881685	0	Interleukin-3-Mediated Signaling Pathway	1	648	Cathomas, F. et al., 2022	0	7	1	Immune	#21918c
8229247	-18419338	0	Interleukin-4-Mediated Signaling Pathway	1	648	Cathomas, F. et al., 2022	0	7	1	Immune	#21918c
8609581	-9879609	0	Interleukin-5-Mediated Signaling Pathway	1	648	Cathomas, F. et al., 2022	0	7	1	Immune	#21918c
8997272	-5788716	0	Interleukin-6-Mediated Signaling Pathway	1	648	Cathomas, F. et al., 2022	0	7	1	Immune	#21918c
8286235	-1925176	0	Interleukin-9-Mediated Signaling Pathway	1	648	Cathomas, F. et al., 2022	0	7	1	Immune	#21918c
78658247	-3017441	0	Negative Regulation Of Excitatory Postsynaptic Potential	1	648	Cathomas, F. et al., 2022	0	7	1	Nervous	#fde725
78801384	-2787766	0	Negative Regulation Of Establishment Of Protein Localization To Mitochondrion	1	648	Cathomas, F. et al., 2022	0	7	1	Immune	#21918c
8348856	-10445598	0	Pyroptosis	1	648	Cathomas, F. et al., 2022	0	7	1	Others	#440154
8714486	-13252114	0	Positive Regulation Of Dendritic Cell Antigen Processing And Presentation	1	648	Cathomas, F. et al., 2022	0	7	1	Nervous	#fde725
8805266	-8430679	0	Positive Regulation Of Dendritic Cell Cytokine Production	1	648	Cathomas, F. et al., 2022	0	7	1	Nervous	#fde725
9075246	-9079948	0	Purine Deoxyribonucleotide Catabolic Process	1	648	Cathomas, F. et al., 2022	0	7	1	Others	#440154
8033263	-4641705	0	Positive Regulation Of Endocytic Recycling	1	648	Cathomas, F. et al., 2022	0	7	1	Immune	#21918c
874863	-7621661	0	Positive Regulation Of Endocytosis	1	648	Cathomas, F. et al., 2022	0	7	1	Immune	#21918c
8155462	-8389856	0	Positive Regulation Of Endopeptidase Activity	1	648	Cathomas, F. et al., 2022	0	7	1	Immune	#21918c
9657572	-1501746	0	Negative Regulation Of Dendritic Cell Apoptotic Process	1	648	Cathomas, F. et al., 2022	0	7	1	Nervous	#fde725
9126649	-1367898	0	Negative Regulation Of Defense Response	1	648	Cathomas, F. et al., 2022	0	7	1	Immune	#21918c
81386595	-9378765	0	Protein Repair	1	648	Cathomas, F. et al., 2022	0	7	1	Others	#440154
9656382	-21527562	0	Protein poly-ADP-ribosylation	1	648	Cathomas, F. et al., 2022	0	7	1	Others	#440154
9632122	-19793545	0	Negative Regulation Of Cytokine-Mediated Signaling Pathway	1	648	Cathomas, F. et al., 2022	0	7	1	Immune	#21918c
9253857	-13427385	0	Negative Regulation Of Cytokine Production	1	648	Cathomas, F. et al., 2022	0	7	1	Immune	#21918c
9814014	-2189345	0	Positive Regulation Of Defense Response To Virus By Host	1	648	Cathomas, F. et al., 2022	0	7	1	Immune	#21918c
8113616	-1259302	0	Positive Regulation Of B Cell Receptor Signaling Pathway	1	648	Cathomas, F. et al., 2022	0	7	1	Immune	#21918c
9147226	-1210017	0	Negative Regulation Of Alpha-Beta T Cell Activation	1	648	Cathomas, F. et al., 2022	0	7	1	Immune	#21918c
8599361	-14838965	0	Positive Regulation Of B Cell Differentiation	1	648	Cathomas, F. et al., 2022	0	7	1	Immune	#21918c
950265	-17419537	0	Regulation Of Type I Interferon Production	1	648	Cathomas, F. et al., 2022	0	7	1	Immune	#21918c
9770543	-21323862	0	Regulation Of Type I Interferon-Mediated Signaling Pathway	1	648	Cathomas, F. et al., 2022	0	7	1	Immune	#21918c
8110425	-9384755	0	Autocrine Signaling	1	648	Cathomas, F. et al., 2022	0	7	1	Others	#440154
90403185	-16635903	0	Regulation Of Type II Interferon Production	1	648	Cathomas, F. et al., 2022	0	7	1	Immune	#21918c
9264447	-16545379	0	Regulation Of Type II Interferon-Mediated Signaling Pathway	1	648	Cathomas, F. et al., 2022	0	7	1	Immune	#21918c
8399009	-16330643	0	Tyrosine Phosphorylation Of STAT Protein	1	648	Cathomas, F. et al., 2022	0	7	1	Immune	#21918c
8620226	-127383	0	Type III Interferon-Mediated Signaling Pathway	1	648	Cathomas, F. et al., 2022	0	7	1	Immune	#21918c
8228131	-6788297	0	I-kappaB Phosphorylation	1	648	Cathomas, F. et al., 2022	0	7	1	Others	#440154
8533116	-14503167	0	Type II Interferon-Mediated Signaling Pathway	1	648	Cathomas, F. et al., 2022	0	7	1	Immune	#21918c
9470859	-11174526	0	I-kappaB kinase/NF-kappaB Signaling	1	648	Cathomas, F. et al., 2022	0	7	1	Immune	#21918c
9641173	-9033765	0	Sensory Perception	1	648	Cathomas, F. et al., 2022	0	7	1	Nervous	#fde725
9546973	-22894013	0	Type I Interferon-Mediated Signaling Pathway	1	648	Cathomas, F. et al., 2022	0	7	1	Immune	#21918c
8076064	-8899272	0	Peptidyl-Cysteine Modification	1	648	Cathomas, F. et al., 2022	0	7	1	Immune	#21918c
8111356	-21471493	0	Negative Regulation Of Vascular Associated Smooth Muscle Cell Differentiation	1	648	Cathomas, F. et al., 2022	0	7	1	Immune	#21918c
8241984	-17700958	0	Self Proteolysis	1	648	Cathomas, F. et al., 2022	0	7	1	Others	#440154
8067835	-9608522	0	Astrocyte Differentiation	1	648	Cathomas, F. et al., 2022	0	7	1	Others	#440154
861681	-19622579	0	Positive Regulation Of B Cell Proliferation	1	648	Cathomas, F. et al., 2022	0	7	1	Immune	#21918c
9517063	-10940067	0	Tumor Necrosis Factor-Mediated Signaling Pathway	1	648	Cathomas, F. et al., 2022	0	7	1	Immune	#21918c
877306	-7480925	0	Second-Messenger-Mediated Signaling	4061944	648	Cathomas, F. et al., 2022	0	7	1	Others	#440154
813193	-7439367	0	Nicotinamide Nucleotide Biosynthetic Process	1	648	Cathomas, F. et al., 2022	0	7	1	Others	#440154
7919498	-3035339	0	Phosphatidylethanolamine Acyl-Chain Remodeling	1	648	Cathomas, F. et al., 2022	0	7	1	Others	#440154
9652669	-12376381	0	Negative Regulation Of Type II Interferon Production	1	648	Cathomas, F. et al., 2022	0	7	1	Immune	#21918c
8741983	748535	0	Regulation Of Viral Entry Into Host Cell	1	648	Cathomas, F. et al., 2022	0	7	1	Immune	#21918c
98152895	-2193073	0	Regulation Of Viral Genome Replication	38427054	648	Cathomas, F. et al., 2022	0	7	1	Immune	#21918c
98084755	-20978394	0	Regulation Of Viral Life Cycle	1	648	Cathomas, F. et al., 2022	0	7	1	Immune	#21918c
860178	-591739	0	Regulation Of Viral Transcription	1	648	Cathomas, F. et al., 2022	0	7	1	Immune	#21918c
8061321	-2164374	0	Response To Interleukin-4	1	648	Cathomas, F. et al., 2022	0	7	1	Immune	#21918c
8650525	-2408858	0	Negative Regulation Of Viral Entry Into Host Cell	1	648	Cathomas, F. et al., 2022	0	7	1	Immune	#21918c
9510915	-10778311	0	TRIF-dependent Toll-Like Receptor Signaling Pathway	1	648	Cathomas, F. et al., 2022	0	7	1	Immune	#21918c
8838899	-23432627	0	Peptide Antigen Assembly With MHC Protein Complex	1	648	Cathomas, F. et al., 2022	0	7	1	Immune	#21918c
9838493	-21902838	0	Negative Regulation Of Viral Process	35689856	648	Cathomas, F. et al., 2022	0	7	1	Immune	#21918c
9422582	-24233813	0	T Cell Activation	1	648	Cathomas, F. et al., 2022	0	7	1	Immune	#21918c
8799661	-1372259	0	Regulation Of Type 2 Immune Response	1	648	Cathomas, F. et al., 2022	0	7	1	Immune	#21918c
9554246	-23131938	0	T Cell Activation Involved In Immune Response	1	648	Cathomas, F. et al., 2022	0	7	1	Immune	#21918c
91568365	-11072719	0	T Cell Apoptotic Process	1	648	Cathomas, F. et al., 2022	0	7	1	Immune	#21918c
9312558	-15222646	0	T Cell Chemotaxis	1	648	Cathomas, F. et al., 2022	0	7	1	Immune	#21918c
8120843	-21112494	0	T Cell Differentiation	1	648	Cathomas, F. et al., 2022	0	7	1	Immune	#21918c
8814276	-8963842	0	Pattern Recognition Receptor Signaling Pathway	1	648	Cathomas, F. et al., 2022	0	7	1	Others	#440154
8107573	-19818791	0	T Cell Differentiation In Thymus	1	648	Cathomas, F. et al., 2022	0	7	1	Immune	#21918c
8396738	-18135837	0	T Cell Homeostasis	1	648	Cathomas, F. et al., 2022	0	7	1	Immune	#21918c
2622-08-01	-21381438	0	T Cell Mediated Immunity	898447	648	Cathomas, F. et al., 2022	1	7	1	Immune	#21918c
8391193	-18086005	0	T Cell Migration	1	648	Cathomas, F. et al., 2022	0	7	1	Immune	#21918c
8363784	-15216951	0	T Cell Proliferation	1	648	Cathomas, F. et al., 2022	0	7	1	Immune	#21918c
8806696	-23345952	0	T Cell Receptor Signaling Pathway	1	648	Cathomas, F. et al., 2022	0	7	1	Immune	#21918c
8094643	-21974037	0	T-helper 1 Cell Differentiation	1	648	Cathomas, F. et al., 2022	0	7	1	Others	#440154
9441455	-119502	0	T-helper 1 Type Immune Response	1	648	Cathomas, F. et al., 2022	0	7	1	Immune	#21918c
8501092	-20562584	0	T-helper 17 Cell Differentiation	1	648	Cathomas, F. et al., 2022	0	7	1	Others	#440154
8503263	-20758862	0	T-helper 17 Cell Lineage Commitment	1	648	Cathomas, F. et al., 2022	0	7	1	Others	#440154
8664634	-1253932	0	Negative Regulation Of Viral Life Cycle	1	648	Cathomas, F. et al., 2022	0	7	1	Immune	#21918c
8184208	-2181128	0	T-helper Cell Differentiation	1	648	Cathomas, F. et al., 2022	0	7	1	Others	#440154
8737059	-6639136	0	Autophagosome-Lysosome Fusion	1	648	Cathomas, F. et al., 2022	0	7	1	Others	#440154
834226	-20810244	0	T-helper Cell Lineage Commitment	1	648	Cathomas, F. et al., 2022	0	7	1	Others	#440154
9906101	-2142632	0	ISG15-protein Conjugation	1	648	Cathomas, F. et al., 2022	0	7	1	Others	#440154
9836198	-21890874	0	Negative Regulation Of Viral Genome Replication	31851441	648	Cathomas, F. et al., 2022	0	7	1	Immune	#21918c
8861047	-23865542	0	Peptide Antigen Assembly With MHC Class II Protein Complex	1	648	Cathomas, F. et al., 2022	0	7	1	Immune	#21918c
6703344	4121887	0	TORC2 Signaling	1	648	Cathomas, F. et al., 2022	0	7	1	Others	#440154
8207128	-9165636	0	TRAIL-activated Apoptotic Signaling Pathway	1	648	Cathomas, F. et al., 2022	0	7	1	Immune	#21918c
8062951	-7404701	0	Actin Filament Reorganization	1	648	Cathomas, F. et al., 2022	0	7	1	Others	#440154
9824992	-2173302	0	Negative Regulation Of Type I Interferon-Mediated Signaling Pathway	1	648	Cathomas, F. et al., 2022	0	7	1	Immune	#21918c
8061149	-21253693	0	Actin Nucleation	1	648	Cathomas, F. et al., 2022	0	7	1	Others	#440154
8459758	-13398421	0	Neutrophil Mediated Immunity	1	648	Cathomas, F. et al., 2022	0	7	1	Immune	#21918c
8782918	-2647129	0	Antigen Processing And Presentation Of Endogenous Peptide Antigen Via MHC Class I Via ER Pathway, TAP-independent	1	648	Cathomas, F. et al., 2022	0	7	1	Immune	#21918c
8778492	-26464872	0	Antigen Processing And Presentation Of Endogenous Peptide Antigen Via MHC Class I Via ER Pathway	1	648	Cathomas, F. et al., 2022	0	7	1	Immune	#21918c
8489785	-20741992	0	Antigen Processing And Presentation Of Endogenous Peptide Antigen Via MHC Class I	1	648	Cathomas, F. et al., 2022	0	7	1	Immune	#21918c
8770881	-25926116	0	Antigen Processing And Presentation Of Endogenous Peptide Antigen	1	648	Cathomas, F. et al., 2022	0	7	1	Others	#440154
8240945	-7979543	0	Antifungal Innate Immune Response	1	648	Cathomas, F. et al., 2022	0	7	1	Immune	#21918c
8894174	-18636125	0	Response To Prostaglandin E	1	648	Cathomas, F. et al., 2022	0	7	1	Immune	#21918c
7947768	-216245	0	Phosphatidylserine Acyl-Chain Remodeling	1	648	Cathomas, F. et al., 2022	0	7	1	Others	#440154
823116	-4531707	0	Response To Angiotensin	1	648	Cathomas, F. et al., 2022	0	7	1	Immune	#21918c
8299451	-11960543	0	G Protein-Coupled Receptor Internalization	1	648	Cathomas, F. et al., 2022	0	7	1	Immune	#21918c
9731188	-11904933	0	Response To Peptidoglycan	1	648	Cathomas, F. et al., 2022	0	7	1	Immune	#21918c
8600268	-14851831	0	Response To Peptide	1	648	Cathomas, F. et al., 2022	0	7	1	Immune	#21918c
9947585	-2078997	0	Response To Organophosphorus	1	648	Cathomas, F. et al., 2022	0	7	1	Immune	#21918c
8719124	-10478475	0	Fc Receptor Mediated Stimulatory Signaling Pathway	1	648	Cathomas, F. et al., 2022	0	7	1	Others	#440154
8820297	-14160057	0	Response To Muramyl Dipeptide	1	648	Cathomas, F. et al., 2022	0	7	1	Immune	#21918c
9668946	-229544	0	Response To dsRNA	1	648	Cathomas, F. et al., 2022	0	7	1	Immune	#21918c
79833355	-3709942	0	Response To Manganese Ion	1	648	Cathomas, F. et al., 2022	0	7	1	Immune	#21918c
8263725	-15146426	0	Fc Receptor Signaling Pathway	1	648	Cathomas, F. et al., 2022	0	7	1	Others	#440154
8667968	-11563591	0	Fc-gamma Receptor Signaling Pathway Involved In Phagocytosis	1	648	Cathomas, F. et al., 2022	0	7	1	Others	#440154
8641064	-11906289	0	Fc-gamma Receptor Signaling Pathway	1	648	Cathomas, F. et al., 2022	0	7	1	Others	#440154
8312907	-15002525	0	Fc-epsilon Receptor Signaling Pathway	1	648	Cathomas, F. et al., 2022	0	7	1	Others	#440154
9669034	-2332015	0	Response To Exogenous dsRNA	1	648	Cathomas, F. et al., 2022	0	7	1	Immune	#21918c
8067608	-751132	0	Amine Transport	1	648	Cathomas, F. et al., 2022	0	7	1	Others	#440154
8232965	-6879461	0	Response To Fatty Acid	1	648	Cathomas, F. et al., 2022	0	7	1	Immune	#21918c
7858753	-19142303	0	Response To Granulocyte Macrophage Colony-Stimulating Factor	1	648	Cathomas, F. et al., 2022	0	7	1	Immune	#21918c
8182601	-7583331	0	Response To Lipoteichoic Acid	1	648	Cathomas, F. et al., 2022	0	7	1	Immune	#21918c
96547365	-22210007	0	Response To Interferon-Alpha	1	648	Cathomas, F. et al., 2022	0	7	1	Immune	#21918c
9655769	-21596134	0	Response To Interferon-Beta	1	648	Cathomas, F. et al., 2022	0	7	1	Immune	#21918c
8787741	-26433747	0	Antigen Processing And Presentation Of Endogenous Peptide Antigen Via MHC Class Ib	1	648	Cathomas, F. et al., 2022	0	7	1	Immune	#21918c
8874043	-14172877	0	Regulation Of Tumor Necrosis Factor-Mediated Signaling Pathway	1	648	Cathomas, F. et al., 2022	0	7	1	Immune	#21918c
8828146	-23314924	0	Antigen Processing And Presentation Of Exogenous Peptide Antigen	1	648	Cathomas, F. et al., 2022	0	7	1	Others	#440154
8822632	-22966194	0	Antigen Processing And Presentation Of Peptide Antigen Via MHC Class I	1	648	Cathomas, F. et al., 2022	0	7	1	Immune	#21918c
8136123	-12717175	0	Neutrophil Extravasation	1	648	Cathomas, F. et al., 2022	0	7	1	Immune	#21918c
8358987	-13695892	0	Neutrophil Degranulation	1	648	Cathomas, F. et al., 2022	0	7	1	Immune	#21918c
8101235	-11723424	0	Regulation Of Viral-Induced Cytoplasmic Pattern Recognition Receptor Signaling Pathway	1	648	Cathomas, F. et al., 2022	0	7	1	Immune	#21918c
8423129	-12096472	0	Neutrophil Activation Involved In Immune Response	1	648	Cathomas, F. et al., 2022	0	7	1	Immune	#21918c
8899426	-8681853	0	Toll-Like Receptor Signaling Pathway	1	648	Cathomas, F. et al., 2022	0	7	1	Immune	#21918c
9477808	-7412358	0	Toll-Like Receptor 9 Signaling Pathway	1	648	Cathomas, F. et al., 2022	0	7	1	Immune	#21918c
9351693	-13961976	0	Negative Regulation Of Type I Interferon Production	1	648	Cathomas, F. et al., 2022	0	7	1	Immune	#21918c
9753596	-22147784	0	Negative Regulation Of Type 2 Immune Response	1	648	Cathomas, F. et al., 2022	0	7	1	Immune	#21918c
8837827	-12860191	0	Negative Regulation Of Tumor Necrosis Factor-Mediated Signaling Pathway	1	648	Cathomas, F. et al., 2022	0	7	1	Immune	#21918c
9004882	-6680048	0	Activation Of NF-kappaB-inducing Kinase Activity	1	648	Cathomas, F. et al., 2022	0	7	1	Immune	#21918c
9358476	-127399	0	Negative Regulation Of Tumor Necrosis Factor Superfamily Cytokine Production	1	648	Cathomas, F. et al., 2022	0	7	1	Immune	#21918c
8747048	-11942424	0	Activation Of Cysteine-Type Endopeptidase Activity	1	648	Cathomas, F. et al., 2022	0	7	1	Immune	#21918c
8419811	-6771137	0	Activation Of Cysteine-Type Endopeptidase Activity Involved In Apoptotic Process	1	648	Cathomas, F. et al., 2022	0	7	1	Immune	#21918c
9372973	-12580963	0	Negative Regulation Of Tumor Necrosis Factor Production	1	648	Cathomas, F. et al., 2022	0	7	1	Immune	#21918c
9605915	-9693037	0	Toll-Like Receptor 4 Signaling Pathway	1	648	Cathomas, F. et al., 2022	0	7	1	Immune	#21918c
9472479	-16410862	0	Toll-Like Receptor 3 Signaling Pathway	1	648	Cathomas, F. et al., 2022	0	7	1	Immune	#21918c
896385	-9693719	0	Negative Regulation Of Toll-Like Receptor 2 Signaling Pathway	1	648	Cathomas, F. et al., 2022	0	7	1	Immune	#21918c
8208756	-9551454	0	Neutrophil Activation	1	648	Cathomas, F. et al., 2022	0	7	1	Immune	#21918c
8472832	-11437719	0	Activation Of Phospholipase C Activity	1	648	Cathomas, F. et al., 2022	0	7	1	Others	#440154
8285437	-11241524	0	Negative Regulation Of Toll-Like Receptor Signaling Pathway	1	648	Cathomas, F. et al., 2022	0	7	1	Immune	#21918c
9842121	-22054303	0	Antiviral Innate Immune Response	1	648	Cathomas, F. et al., 2022	0	7	1	Immune	#21918c
87613325	-22951455	0	Antigen Receptor-Mediated Signaling Pathway	1	648	Cathomas, F. et al., 2022	0	7	1	Others	#440154
87396965	-9864348	0	Peptidyl-Tyrosine Modification	1	648	Cathomas, F. et al., 2022	0	7	1	Others	#440154
8782893	-26489038	0	Antigen Processing And Presentation Of Peptide Antigen Via MHC Class Ib	1	648	Cathomas, F. et al., 2022	0	7	1	Immune	#21918c
8837762	-23194976	0	Antigen Processing And Presentation Of Peptide Antigen Via MHC Class II	1	648	Cathomas, F. et al., 2022	0	7	1	Immune	#21918c
8327583	-20420125	0	Adaptive Immune Response Based On Somatic Recombination Of Immune Receptors Built From Immunoglobulin Superfamily Domains	1179625	648	Cathomas, F. et al., 2022	1	7	1	Immune	#21918c
9834315	-21886024	0	Response To Type I Interferon	1	648	Cathomas, F. et al., 2022	0	7	1	Immune	#21918c
886712	-2356382	0	Antigen Processing And Presentation Of Exogenous Peptide Antigen Via MHC Class II	1	648	Cathomas, F. et al., 2022	0	7	1	Immune	#21918c
8572325	-1297671	0	Negative Regulation Of Viral Transcription	1	648	Cathomas, F. et al., 2022	0	7	1	Immune	#21918c
81304245	-21336527	0	Regulation Of Vascular Associated Smooth Muscle Cell Differentiation	1	648	Cathomas, F. et al., 2022	0	7	1	Immune	#21918c
9443871	-10080001	0	Response To Interleukin-6	1	648	Cathomas, F. et al., 2022	0	7	1	Immune	#21918c
85833645	-2110882	0	B Cell Receptor Signaling Pathway	1	648	Cathomas, F. et al., 2022	0	7	1	Immune	#21918c
940304	-24012208	0	B Cell Proliferation	1	648	Cathomas, F. et al., 2022	0	7	1	Immune	#21918c
8111071	-6903679	0	Peroxisome Proliferator Activated Receptor Signaling Pathway	4933134	648	Cathomas, F. et al., 2022	1	7	1	Others	#440154
8605328	-2050201	0	B Cell Mediated Immunity	1	648	Cathomas, F. et al., 2022	0	7	1	Immune	#21918c
9151042	-12248386	0	Regulation Of Tumor Necrosis Factor Production	1	648	Cathomas, F. et al., 2022	0	7	1	Immune	#21918c
8300506	-10342816	0	Superoxide Anion Generation	1	648	Cathomas, F. et al., 2022	0	7	1	Others	#440154
822208	-16230509	0	B Cell Homeostasis	1	648	Cathomas, F. et al., 2022	0	7	1	Immune	#21918c
8008023	-3553082	0	Regulation Of Transmembrane Transporter Activity	1	648	Cathomas, F. et al., 2022	0	7	1	Immune	#21918c
9437575	-24492984	0	B Cell Differentiation	1	648	Cathomas, F. et al., 2022	0	7	1	Immune	#21918c
9859787	-11667244	0	MyD88-independent Toll-Like Receptor Signaling Pathway	1	648	Cathomas, F. et al., 2022	0	7	1	Immune	#21918c
83933525	-11066794	0	Superoxide Metabolic Process	1	648	Cathomas, F. et al., 2022	0	7	1	Others	#440154
8088041	-21409888	0	Negative Regulation Of Smooth Muscle Cell Differentiation	1	648	Cathomas, F. et al., 2022	0	7	1	Immune	#21918c
8792234	-8990052	0	Vesicle Docking	1	648	Cathomas, F. et al., 2022	0	7	1	Others	#440154
8809685	-22277758	0	B Cell Activation Involved In Immune Response	1	648	Cathomas, F. et al., 2022	0	7	1	Immune	#21918c
8388	-3554909	0	3'-UTR-mediated mRNA Stabilization	1	648	Cathomas, F. et al., 2022	0	7	1	Others	#440154
9468472	-24394717	0	B Cell Activation	1	648	Cathomas, F. et al., 2022	0	7	1	Immune	#21918c
8181064	-2062668	0	Arp2/3 Complex-Mediated Actin Nucleation	1	648	Cathomas, F. et al., 2022	0	7	1	Others	#440154
9731309	-21122549	0	RIG-I Signaling Pathway	1	648	Cathomas, F. et al., 2022	0	7	1	Others	#440154
8846569	-23858657	0	MHC Class II Protein Complex Assembly	1	648	Cathomas, F. et al., 2022	0	7	1	Immune	#21918c
8822308	-7271869	0	MyD88-dependent Toll-Like Receptor Signaling Pathway	1	648	Cathomas, F. et al., 2022	0	7	1	Immune	#21918c
8211843	-13020803	0	Stimulatory C-type Lectin Receptor Signaling Pathway	1	648	Cathomas, F. et al., 2022	0	7	1	Others	#440154
8397416	-19586365	0	Store-Operated Calcium Entry	1	648	Cathomas, F. et al., 2022	0	7	1	Others	#440154
9779573	-21737652	0	NAD Biosynthesis Via Nicotinamide Riboside Salvage Pathway	1	648	Cathomas, F. et al., 2022	0	7	1	Others	#440154
9739301	-106424	0	Negative Regulation Of Viral-Induced Cytoplasmic Pattern Recognition Receptor Signaling Pathway	1	648	Cathomas, F. et al., 2022	0	7	1	Immune	#21918c
9725705	-21227813	0	NAD Biosynthetic Process	1	648	Cathomas, F. et al., 2022	0	7	1	Others	#440154
8306243	-8148335	0	Regulation Of Toll-Like Receptor 7 Signaling Pathway	4243481	648	Cathomas, F. et al., 2022	1	7	1	Immune	#21918c
9448524	-10253068	0	Regulation Of Toll-Like Receptor 9 Signaling Pathway	6972634	648	Cathomas, F. et al., 2022	0	7	1	Immune	#21918c
8206956	-18075265	0	Peripheral Nervous System Neuron Development	1	648	Cathomas, F. et al., 2022	0	7	1	Nervous	#fde725
9408867	-923662	0	NIK/NF-kappaB Signaling	1	648	Cathomas, F. et al., 2022	0	7	1	Immune	#21918c
8558923	-11507986	0	Regulation Of Toll-Like Receptor Signaling Pathway	1	648	Cathomas, F. et al., 2022	0	7	1	Immune	#21918c
8268547	-12117237	0	Regulation Of Toll-Like Receptor 3 Signaling Pathway	1	648	Cathomas, F. et al., 2022	0	7	1	Immune	#21918c
8531371	-8183141	0	Regulation Of Toll-Like Receptor 2 Signaling Pathway	1	648	Cathomas, F. et al., 2022	0	7	1	Immune	#21918c
831457	-254526	0	Stress-Activated Protein Kinase Signaling Cascade	1	648	Cathomas, F. et al., 2022	0	7	1	Immune	#21918c
8369667	-3316721	0	p38MAPK Cascade	1	648	Cathomas, F. et al., 2022	0	7	1	Immune	#21918c
8822087	-9375725	0	Regulation Of Tumor Necrosis Factor Superfamily Cytokine Production	1	648	Cathomas, F. et al., 2022	0	7	1	Immune	#21918c
91761055	-103945	0	Osmosensory Signaling Pathway	1	648	Cathomas, F. et al., 2022	0	7	1	Others	#440154
954202	-10599741	0	Nucleotide-Binding Oligomerization Domain Containing 2 Signaling Pathway	1	648	Cathomas, F. et al., 2022	0	7	1	Others	#440154
9625433	-1137931	0	Nucleotide-Binding Oligomerization Domain Containing Signaling Pathway	1	648	Cathomas, F. et al., 2022	0	7	1	Others	#440154
8668922	-19124287	0	Positive Regulation Of B Cell Activation	1	648	Cathomas, F. et al., 2022	0	7	1	Immune	#21918c
8402326	30431213	1	Hepaticobiliary System Development	1	611	Cathomas, F. et al., 2022	0	0	0.1	Others	#440154
76174855	15247155	1	Intracellular Estrogen Receptor Signaling Pathway	1	611	Cathomas, F. et al., 2022	0	0	0.1	Others	#440154
75556726	14412138	1	Negative Regulation Of TOR Signaling	1	611	Cathomas, F. et al., 2022	0	0	0.1	Immune	#21918c
7739619	16809896	1	Negative Regulation Of Small Molecule Metabolic Process	1	611	Cathomas, F. et al., 2022	0	0	0.1	Immune	#21918c
862038	2557623	1	Cellular Response To Hypoxia	1	611	Cathomas, F. et al., 2022	0	0	0.1	Immune	#21918c
8717006	2538642	1	Cellular Response To Decreased Oxygen Levels	1	611	Cathomas, F. et al., 2022	0	0	0.1	Immune	#21918c
8678665	25041368	1	Protein Localization To Plasma Membrane	1	611	Cathomas, F. et al., 2022	0	0	0.1	Others	#440154
8639015	25034747	1	Protein Localization To Cell Periphery	1	611	Cathomas, F. et al., 2022	0	0	0.1	Others	#440154
11155548	16925914	1	Cellular Response To Acid Chemical	1	611	Cathomas, F. et al., 2022	0	0	0.1	Immune	#21918c
7542301	14218973	1	Negative Regulation Of TORC1 Signaling	1	611	Cathomas, F. et al., 2022	0	0	0.1	Immune	#21918c
9079518	22246072	1	Cellular Response To pH	1	611	Cathomas, F. et al., 2022	0	0	0.1	Immune	#21918c
11094683	17238009	1	Cellular Response To Amino Acid Stimulus	1	611	Cathomas, F. et al., 2022	0	0	0.1	Immune	#21918c
9095356	14010239	1	Positive Regulation Of Vascular Endothelial Growth Factor Receptor Signaling Pathway	1	611	Cathomas, F. et al., 2022	0	0	0.1	Immune	#21918c
78101783	16862081	1	Negative Regulation Of Glycolytic Process	1	611	Cathomas, F. et al., 2022	0	0	0.1	Immune	#21918c
9474046	2298628	1	Cellular Response To Prostaglandin Stimulus	1	611	Cathomas, F. et al., 2022	0	0	0.1	Immune	#21918c
8766161	22110267	1	Amyloid-Beta Metabolic Process	1	611	Cathomas, F. et al., 2022	0	0	0.1	Others	#440154
8360009	27509143	1	Positive Regulation Of Cholesterol Metabolic Process	1	611	Cathomas, F. et al., 2022	0	0	0.1	Immune	#21918c
8418792	7830503	1	Golgi To Lysosome Transport	1	611	Cathomas, F. et al., 2022	0	0	0.1	Others	#440154
7436003	18112718	1	Regulation Of Gluconeogenesis	1	611	Cathomas, F. et al., 2022	0	0	0.1	Immune	#21918c
9024216	16011295	1	Negative Regulation Of Transport	1	611	Cathomas, F. et al., 2022	0	0	0.1	Immune	#21918c
7524553	2595901	1	Negative Regulation Of Intrinsic Apoptotic Signaling Pathway	1	611	Cathomas, F. et al., 2022	0	0	0.1	Immune	#21918c
77256637	17333281	1	Negative Regulation Of Carbohydrate Metabolic Process	1	611	Cathomas, F. et al., 2022	0	0	0.1	Immune	#21918c
9248019	25537267	1	Regulation Of Stress Fiber Assembly	1	611	Cathomas, F. et al., 2022	0	0	0.1	Immune	#21918c
75462146	17251776	1	Intracellular Steroid Hormone Receptor Signaling Pathway	1	611	Cathomas, F. et al., 2022	0	0	0.1	Others	#440154
71377096	34118714	1	Phosphatidylinositol Biosynthetic Process	1	611	Cathomas, F. et al., 2022	0	0	0.1	Others	#440154
882652	22820807	1	Protein Processing	1	611	Cathomas, F. et al., 2022	0	0	0.1	Others	#440154
8591043	25467083	1	Protein Localization To Membrane	1	611	Cathomas, F. et al., 2022	0	0	0.1	Others	#440154
8626781	26300962	1	Positive Regulation Of Glycolytic Process	12201338	611	Cathomas, F. et al., 2022	0	0	0.1	Immune	#21918c
65577955	2387064	1	Positive Regulation Of Proteolysis Involved In Protein Catabolic Process	1	611	Cathomas, F. et al., 2022	0	0	0.1	Immune	#21918c
75041256	3244378	1	Vesicle Cargo Loading	1	611	Cathomas, F. et al., 2022	0	0	0.1	Others	#440154
8904161	2244618	1	Proteolysis	1	611	Cathomas, F. et al., 2022	0	0	0.1	Others	#440154
8696025	27063963	1	Positive Regulation Of Glycogen Metabolic Process	1	611	Cathomas, F. et al., 2022	0	0	0.1	Immune	#21918c
746104	26532497	1	Negative Regulation Of Oxidative Stress-Induced Intrinsic Apoptotic Signaling Pathway	1	611	Cathomas, F. et al., 2022	0	0	0.1	Immune	#21918c
8066193	18673027	1	Reticulophagy	1	611	Cathomas, F. et al., 2022	0	0	0.1	Others	#440154
872902	2720243	1	Positive Regulation Of Glycogen Biosynthetic Process	1	611	Cathomas, F. et al., 2022	0	0	0.1	Immune	#21918c
76760516	28003182	1	Negative Regulation Of Endoplasmic Reticulum Stress-Induced Intrinsic Apoptotic Signaling Pathway	1	611	Cathomas, F. et al., 2022	0	0	0.1	Immune	#21918c
8332341	11903753	1	Receptor Metabolic Process	1	611	Cathomas, F. et al., 2022	0	0	0.1	Others	#440154
8672473	26452115	1	Positive Regulation Of Cellular Response To Insulin Stimulus	1	611	Cathomas, F. et al., 2022	0	0	0.1	Immune	#21918c
866523	2665229	1	Positive Regulation Of Insulin Receptor Signaling Pathway	1	611	Cathomas, F. et al., 2022	0	0	0.1	Immune	#21918c
10024399	21517074	1	cAMP-mediated Signaling	1	611	Cathomas, F. et al., 2022	0	0	0.1	Others	#440154
10103814	21649492	1	Cyclic-Nucleotide-Mediated Signaling	1	611	Cathomas, F. et al., 2022	0	0	0.1	Others	#440154
7723457	26629014	1	Regulation Of Endoplasmic Reticulum Stress-Induced Intrinsic Apoptotic Signaling Pathway	1	611	Cathomas, F. et al., 2022	0	0	0.1	Immune	#21918c
77537746	2868971	1	Endoplasmic Reticulum Mannose Trimming	1	611	Cathomas, F. et al., 2022	0	0	0.1	Others	#440154
8915003	14549646	1	Negative Regulation Of Glucose Transmembrane Transport	1	611	Cathomas, F. et al., 2022	0	0	0.1	Immune	#21918c
8192381	2376833	1	Steroid Hormone Mediated Signaling Pathway	1	611	Cathomas, F. et al., 2022	0	0	0.1	Others	#440154
8695408	27067256	1	Positive Regulation Of Glucose Import	1	611	Cathomas, F. et al., 2022	0	0	0.1	Immune	#21918c
8227041	2814	1	Regulation Of Alcohol Biosynthetic Process	1	611	Cathomas, F. et al., 2022	0	0	0.1	Immune	#21918c
9061555	14015639	1	Negative Regulation Of Platelet-Derived Growth Factor Receptor Signaling Pathway	1	611	Cathomas, F. et al., 2022	0	0	0.1	Immune	#21918c
7252239	233383	1	Regulation Of Release Of Cytochrome C From Mitochondria	1	611	Cathomas, F. et al., 2022	0	0	0.1	Immune	#21918c
79967065	48073724	1	Regulation Of Protein Localization To Early Endosome	1	611	Cathomas, F. et al., 2022	0	0	0.1	Immune	#21918c
819296	16369855	1	Regulation Of Protein Lipidation	1	611	Cathomas, F. et al., 2022	0	0	0.1	Immune	#21918c
8554013	33708086	1	Negative Regulation Of Actin Filament Bundle Assembly	1	611	Cathomas, F. et al., 2022	0	0	0.1	Immune	#21918c
7988349	47784513	1	Positive Regulation Of Protein Localization To Endosome	1	611	Cathomas, F. et al., 2022	0	0	0.1	Immune	#21918c
79920115	47305	1	Positive Regulation Of Protein Localization To Early Endosome	1	611	Cathomas, F. et al., 2022	0	0	0.1	Immune	#21918c
8197047	20762944	1	Positive Regulation Of Blood Vessel Endothelial Cell Proliferation Involved In Sprouting Angiogenesis	1	611	Cathomas, F. et al., 2022	0	0	0.1	Immune	#21918c
8089213	13787826	1	Regulation Of Arp2/3 Complex-Mediated Actin Nucleation	1	611	Cathomas, F. et al., 2022	0	0	0.1	Immune	#21918c
810625	10251601	1	Regulation Of Golgi To Plasma Membrane Protein Transport	1	611	Cathomas, F. et al., 2022	0	0	0.1	Immune	#21918c
8668744	28339472	1	Positive Regulation Of Fatty Acid Beta-Oxidation	1	611	Cathomas, F. et al., 2022	0	0	0.1	Immune	#21918c
7822835	30493128	1	Peptidyl-Proline Hydroxylation To 4-hydroxy-L-proline	1	611	Cathomas, F. et al., 2022	0	0	0.1	Others	#440154
8633783	-1805848	1	Positive Regulation Of Actin Cytoskeleton Reorganization	1	611	Cathomas, F. et al., 2022	0	0	0.1	Immune	#21918c
7848549	31047122	1	Peptidyl-Proline Hydroxylation	1	611	Cathomas, F. et al., 2022	0	0	0.1	Others	#440154
857758	28213682	1	Neurotransmitter Receptor Transport, Endosome To Plasma Membrane	1	611	Cathomas, F. et al., 2022	0	0	0.1	Nervous	#fde725
8106574	41245478	1	Response To Chemokine	1	611	Cathomas, F. et al., 2022	0	0	0.1	Immune	#21918c
8271604	18422844	1	Negative Regulation Of Notch Signaling Pathway	1	611	Cathomas, F. et al., 2022	0	0	0.1	Immune	#21918c
77419567	2660422	1	Negative Regulation Of Response To Endoplasmic Reticulum Stress	1	611	Cathomas, F. et al., 2022	0	0	0.1	Immune	#21918c
8111695	29045944	1	Regulation Of Sterol Biosynthetic Process	1	611	Cathomas, F. et al., 2022	0	0	0.1	Immune	#21918c
8121725	1569995	1	Negative Regulation Of Cell-Cell Adhesion Mediated By Cadherin	1	611	Cathomas, F. et al., 2022	0	0	0.1	Immune	#21918c
6385909	25208871	1	Response To Lead Ion	1	611	Cathomas, F. et al., 2022	0	0	0.1	Immune	#21918c
875008	26985478	1	Regulation Of Glucose Import	1	611	Cathomas, F. et al., 2022	0	0	0.1	Immune	#21918c
876287	27015214	1	Positive Regulation Of Glucose Transmembrane Transport	1	611	Cathomas, F. et al., 2022	0	0	0.1	Immune	#21918c
79614506	11236848	1	Regulation Of Actin Nucleation	1	611	Cathomas, F. et al., 2022	0	0	0.1	Immune	#21918c
8311401	32158716	1	Histone H2A-K119 Monoubiquitination	1	611	Cathomas, F. et al., 2022	0	0	0.1	Others	#440154
7545967	32652712	1	Protein N-linked Glycosylation	1	611	Cathomas, F. et al., 2022	0	0	0.1	Others	#440154
8291918	22749147	1	Glucose 6-Phosphate Metabolic Process	1	611	Cathomas, F. et al., 2022	0	0	0.1	Others	#440154
8300497	252626	1	Chloride Ion Homeostasis	1	611	Cathomas, F. et al., 2022	0	0	0.1	Others	#440154
8265294	2727087	1	Monoatomic Anion Homeostasis	1	611	Cathomas, F. et al., 2022	0	0	0.1	Others	#440154
8783651	13257943	1	Negative Regulation Of Protein Localization To Membrane	1	611	Cathomas, F. et al., 2022	0	0	0.1	Immune	#21918c
74252167	2237167	1	Positive Regulation Of Release Of Cytochrome C From Mitochondria	1	611	Cathomas, F. et al., 2022	0	0	0.1	Immune	#21918c
9897243	18661793	1	Response To cAMP	1	611	Cathomas, F. et al., 2022	0	0	0.1	Immune	#21918c
8511692	19207547	1	Positive Regulation Of Peptidyl-Threonine Phosphorylation	1	611	Cathomas, F. et al., 2022	0	0	0.1	Immune	#21918c
6646-08-01	51557916	1	Negative Regulation Of Actin Filament Polymerization	1	611	Cathomas, F. et al., 2022	0	0	0.1	Immune	#21918c
8136176	23393285	1	Negative Regulation Of Myotube Differentiation	1	611	Cathomas, F. et al., 2022	0	0	0.1	Immune	#21918c
9271345	2475176	1	Positive Regulation Of Actin Filament Bundle Assembly	1	611	Cathomas, F. et al., 2022	0	0	0.1	Immune	#21918c
8041379	23203665	1	Positive Regulation Of Erythrocyte Differentiation	1	611	Cathomas, F. et al., 2022	0	0	0.1	Immune	#21918c
8606463	15437384	1	Protein Localization To Endosome	1	611	Cathomas, F. et al., 2022	0	0	0.1	Others	#440154
