## Supplementary material for "Integrative systems neuroimmunology reveals leukocyte-expressing PAX6 as a critical predictor of major depressive disorder": Supplemetary Tables (part 3 of 3)

### Sheet: Table Figure 2 a (continued)
Supplementary Information: Biological processes identified after applying the Leiden algorithm. Clustering was performed separately for each study (Oh, H. et al., 2022; Ramaker, R. C. et al., 2017; Cathomas, F. et al., 2022; Trang, T. L. et al., 2018) and compiled in this table. The input data used to generate the figures in R programming is also provided.
10889958	-7517994	10	Positive Regulation Of Vascular Associated Smooth Muscle Cell Migration	1	203	Oh, H. et al., 2022	0	4	0.1	Immune	#21918c
11003979	-3189924	10	Negative Regulation Of G1/S Transition Of Mitotic Cell Cycle	1	203	Oh, H. et al., 2022	0	4	0.1	Immune	#21918c
10000289	-12090278	10	Positive Regulation Of Lipid Localization	1	203	Oh, H. et al., 2022	0	4	0.1	Immune	#21918c
10768667	-5322506	10	Positive Regulation Of Vascular Associated Smooth Muscle Cell Proliferation	1	203	Oh, H. et al., 2022	0	4	0.1	Immune	#21918c
10865695	-10731993	10	Positive Regulation Of Vascular Endothelial Growth Factor Production	1	203	Oh, H. et al., 2022	0	4	0.1	Immune	#21918c
10707016	-12722733	10	Regulation Of Lipid Storage	1	203	Oh, H. et al., 2022	0	4	0.1	Immune	#21918c
10272322	-10123961	10	Positive Regulation Of Lipid Storage	1	203	Oh, H. et al., 2022	0	4	0.1	Immune	#21918c
10506658	-16012414	10	Negative Regulation Of T Cell Differentiation	6187822	203	Oh, H. et al., 2022	0	4	0.1	Immune	#21918c
10194601	-12757856	10	Negative Regulation Of CD8-positive, Alpha-Beta T Cell Activation	1	203	Oh, H. et al., 2022	0	4	0.1	Immune	#21918c
105407295	-12580898	10	Positive Regulation Of Isotype Switching	1	203	Oh, H. et al., 2022	0	4	0.1	Immune	#21918c
10835772	-11162993	10	Positive Regulation Of Nuclear Division	1	203	Oh, H. et al., 2022	0	4	0.1	Immune	#21918c
105221195	-6216627	10	Regulation Of Hyaluronan Biosynthetic Process	1	203	Oh, H. et al., 2022	0	4	0.1	Immune	#21918c
10779419	-12704219	10	Regulation Of Hydrogen Peroxide-Induced Cell Death	1	203	Oh, H. et al., 2022	0	4	0.1	Immune	#21918c
10811723	-11765027	10	Regulation Of Immature T Cell Proliferation In Thymus	1	203	Oh, H. et al., 2022	0	4	0.1	Immune	#21918c
10776762	-112846	10	Regulation Of Immunoglobulin Mediated Immune Response	1	203	Oh, H. et al., 2022	0	4	0.1	Immune	#21918c
10635298	-7049074	10	Positive Regulation Of Response To Cytokine Stimulus	66478	203	Oh, H. et al., 2022	0	4	0.1	Immune	#21918c
10453713	-13544052	10	Positive Regulation Of Immunoglobulin Production	1	203	Oh, H. et al., 2022	0	4	0.1	Immune	#21918c
10308772	-4309757	10	Regulation Of Macrophage Differentiation	1	203	Oh, H. et al., 2022	0	4	0.1	Immune	#21918c
106674385	-12170941	10	Negative Regulation Of Bone Resorption	1	203	Oh, H. et al., 2022	0	4	0.1	Immune	#21918c
10636178	-12512901	10	Negative Regulation Of Bone Remodeling	1	203	Oh, H. et al., 2022	0	4	0.1	Immune	#21918c
10769601	-10011346	10	Regulation Of Neuroinflammatory Response	1	203	Oh, H. et al., 2022	0	4	0.1	Nervous	#fde725
10798709	-11097114	10	Positive Regulation Of Tissue Remodeling	1	203	Oh, H. et al., 2022	0	4	0.1	Immune	#21918c
10629513	-9314631	10	Regulation Of Hormone Secretion	1	203	Oh, H. et al., 2022	0	4	0.1	Immune	#21918c
10871313	-12414174	10	Regulation Of Interleukin-1-Mediated Signaling Pathway	1	203	Oh, H. et al., 2022	0	4	0.1	Immune	#21918c
10758589	-12198529	10	Negative Regulation By Host Of Viral Genome Replication	1	203	Oh, H. et al., 2022	0	4	0.1	Immune	#21918c
10948332	-8696747	10	Negative Regulation Of Biosynthetic Process	1	203	Oh, H. et al., 2022	0	4	0.1	Immune	#21918c
10815087	-12719828	10	Negative Regulation By Host Of Viral Process	1	203	Oh, H. et al., 2022	0	4	0.1	Immune	#21918c
725651	24510047	10	Negative Regulation Of Apoptotic Signaling Pathway	1	203	Oh, H. et al., 2022	0	4	0.1	Immune	#21918c
10849303	-11939358	10	Positive Regulation Of Mast Cell Activation	1	203	Oh, H. et al., 2022	0	4	0.1	Immune	#21918c
10622747	-12972757	10	Positive Regulation Of Podosome Assembly	1	203	Oh, H. et al., 2022	0	4	0.1	Immune	#21918c
10731178	-1132186	10	Negative Regulation Of Amyloid-Beta Clearance	1	203	Oh, H. et al., 2022	0	4	0.1	Immune	#21918c
10795286	-11873155	10	Negative Regulation Of Alcohol Biosynthetic Process	1	203	Oh, H. et al., 2022	0	4	0.1	Immune	#21918c
10275022	-11522564	10	Negative Regulation Of Activated T Cell Proliferation	4794387	203	Oh, H. et al., 2022	1	4	0.1	Immune	#21918c
10806292	-13375465	10	Negative Regulation Of T-helper 17 Type Immune Response	1	203	Oh, H. et al., 2022	0	4	0.1	Immune	#21918c
10806387	-13638271	10	Negative Regulation Of T-helper 17 Cell Differentiation	1	203	Oh, H. et al., 2022	0	4	0.1	Immune	#21918c
10648971	-5693958	10	Positive Regulation Of Membrane Protein Ectodomain Proteolysis	1	203	Oh, H. et al., 2022	0	4	0.1	Immune	#21918c
10532641	-6720417	10	Regulation Of Brown Fat Cell Differentiation	1	203	Oh, H. et al., 2022	0	4	0.1	Immune	#21918c
10773382	-615147	10	Positive Regulation Of Natural Killer Cell Mediated Cytotoxicity Directed Against Tumor Cell Target	1	203	Oh, H. et al., 2022	0	4	0.1	Immune	#21918c
1060462	-14884326	10	Plasma Membrane Phospholipid Scrambling	1	203	Oh, H. et al., 2022	0	4	0.1	Others	#440154
10636984	-6895249	10	Negative Regulation Of Signaling Receptor Activity	1	203	Oh, H. et al., 2022	0	4	0.1	Immune	#21918c
10851172	-7034742	10	Hyaluronan Metabolic Process	1	203	Oh, H. et al., 2022	0	4	0.1	Others	#440154
10588154	-9171549	10	Response To Organonitrogen Compound	1	203	Oh, H. et al., 2022	0	4	0.1	Immune	#21918c
10558014	-15437295	10	Regulation Of T-helper 2 Cell Cytokine Production	4794387	203	Oh, H. et al., 2022	1	4	0.1	Immune	#21918c
10753552	-7974156	10	Positive Regulation Of Cell-Cell Adhesion	20244838	203	Oh, H. et al., 2022	0	4	0.1	Immune	#21918c
10922442	-4836795	10	Negative Regulation Of Smooth Muscle Cell Proliferation	1	203	Oh, H. et al., 2022	0	4	0.1	Immune	#21918c
10643567	-10279555	10	Regulation Of Cell-Cell Adhesion Involved In Gastrulation	1	203	Oh, H. et al., 2022	0	4	0.1	Immune	#21918c
10662801	-9463946	10	Response To Organic Cyclic Compound	1	203	Oh, H. et al., 2022	0	4	0.1	Immune	#21918c
10424951	-5350453	10	Positive Regulation Of Cellular Metabolic Process	1	203	Oh, H. et al., 2022	0	4	0.1	Immune	#21918c
10910583	-11516925	10	Negative Regulation Of Steroid Biosynthetic Process	4794387	203	Oh, H. et al., 2022	1	4	0.1	Immune	#21918c
10562263	-8967692	10	Negative Regulation Of Protein Secretion	1	203	Oh, H. et al., 2022	0	4	0.1	Immune	#21918c
10817994	-11354228	10	Inflammatory Response To Wounding	1	203	Oh, H. et al., 2022	0	4	0.1	Immune	#21918c
10793441	-12116715	10	Regulation Of Complement-Dependent Cytotoxicity	1	203	Oh, H. et al., 2022	0	4	0.1	Immune	#21918c
10809522	-11934965	10	Negative Regulation Of Systemic Arterial Blood Pressure	1	203	Oh, H. et al., 2022	0	4	0.1	Immune	#21918c
10403245	-15406693	10	Positive Regulation Of T Cell Apoptotic Process	1	203	Oh, H. et al., 2022	0	4	0.1	Immune	#21918c
10766011	-12336568	10	Regulation Of Prostaglandin Biosynthetic Process	1	203	Oh, H. et al., 2022	0	4	0.1	Immune	#21918c
10812746	-10696883	10	Positive Regulation Of Signaling Receptor Activity	1	203	Oh, H. et al., 2022	0	4	0.1	Immune	#21918c
10742096	-13878055	10	Positive Regulation Of T Cell Cytokine Production	1	203	Oh, H. et al., 2022	0	4	0.1	Immune	#21918c
10867077	-11900076	10	Regulation Of Cell Killing	1	203	Oh, H. et al., 2022	0	4	0.1	Immune	#21918c
10854136	-12018611	10	Negative Regulation Of Hydrogen Peroxide-Induced Cell Death	1	203	Oh, H. et al., 2022	0	4	0.1	Immune	#21918c
9710343	-5069864	10	Positive Regulation Of Apoptotic Signaling Pathway	26288594	203	Oh, H. et al., 2022	0	4	0.1	Immune	#21918c
10159294	-138119	10	Regulation Of Activated T Cell Proliferation	14975196	203	Oh, H. et al., 2022	0	4	0.1	Immune	#21918c
1099582	-3781237	10	Negative Regulation Of Mitotic Cell Cycle Phase Transition	1	203	Oh, H. et al., 2022	0	4	0.1	Immune	#21918c
10664238	-8116688	10	Negative Regulation Of Hormone Secretion	1	203	Oh, H. et al., 2022	0	4	0.1	Immune	#21918c
10506169	-10547129	10	Integrated Stress Response Signaling	13285487	203	Oh, H. et al., 2022	0	4	0.1	Immune	#21918c
10618979	-8925588	10	Regulation Of Adiponectin Secretion	1	203	Oh, H. et al., 2022	0	4	0.1	Immune	#21918c
10879638	-10797979	10	Positive Regulation Of Astrocyte Differentiation	1	203	Oh, H. et al., 2022	0	4	0.1	Immune	#21918c
10631771	-7818175	10	Negative Regulation Of Signaling	1	203	Oh, H. et al., 2022	0	4	0.1	Immune	#21918c
10669514	-11353457	10	Regulation Of Complement Activation	1	203	Oh, H. et al., 2022	0	4	0.1	Immune	#21918c
10670593	-9721224	10	Negative Regulation Of Signal Transduction In Absence Of Ligand	1	203	Oh, H. et al., 2022	0	4	0.1	Immune	#21918c
1049724	-1819799	10	Regulation Of Cellular Metabolic Process	1	203	Oh, H. et al., 2022	0	4	0.1	Immune	#21918c
1054122	-6847997	10	Positive Regulation Of Brown Fat Cell Differentiation	1	203	Oh, H. et al., 2022	0	4	0.1	Immune	#21918c
10831117	-8748188	10	Negative Regulation Of Morphogenesis Of An Epithelium	1	203	Oh, H. et al., 2022	0	4	0.1	Immune	#21918c
10668785	-10508288	10	Positive Regulation Of I-kappaB Phosphorylation	1	203	Oh, H. et al., 2022	0	4	0.1	Immune	#21918c
10745163	-5103658	10	Positive Regulation Of Calcium Ion Import	1	203	Oh, H. et al., 2022	0	4	0.1	Immune	#21918c
10602964	-5509955	10	Positive Regulation Of Calcium Ion Transport	1	203	Oh, H. et al., 2022	0	4	0.1	Immune	#21918c
10702457	-10965326	10	Regulation Of RNA Biosynthetic Process	1	203	Oh, H. et al., 2022	0	4	0.1	Immune	#21918c
10540813	-13413776	10	Response To Purine-Containing Compound	1	203	Oh, H. et al., 2022	0	4	0.1	Immune	#21918c
10301797	-125861	10	Regulation Of Chemokine Ligand 5 Production (GO:0071649)	1	203	Oh, H. et al., 2022	0	4	0.1	Immune	#21918c
10655083	-9814987	10	Regulation Of PERK-mediated Unfolded Protein Response	1	203	Oh, H. et al., 2022	0	4	0.1	Immune	#21918c
10633848	-4250421	10	Response To Progesterone	1	203	Oh, H. et al., 2022	0	4	0.1	Immune	#21918c
9356803	-19236822	10	Regulation Of NK T Cell Activation	1	203	Oh, H. et al., 2022	0	4	0.1	Immune	#21918c
10256397	-14027987	10	Regulation Of MHC Class II Biosynthetic Process	1	203	Oh, H. et al., 2022	0	4	0.1	Immune	#21918c
10520939	-7487288	10	Response To Sterol	1	203	Oh, H. et al., 2022	0	4	0.1	Immune	#21918c
10503777	-7179491	10	Negative Regulation Of Response To Stimulus	1	203	Oh, H. et al., 2022	0	4	0.1	Immune	#21918c
10718783	-14476779	10	Regulation Of T-helper 1 Cell Cytokine Production	1	203	Oh, H. et al., 2022	0	4	0.1	Immune	#21918c
1083037	-5821289	10	Regulation Of Smooth Muscle Cell Proliferation	1	203	Oh, H. et al., 2022	0	4	0.1	Immune	#21918c
10599922	-11140827	10	Negative Regulation Of Receptor Signaling Pathway Via STAT	1	203	Oh, H. et al., 2022	0	4	0.1	Immune	#21918c
10316664	-7773292	10	Regulation Of I-kappaB Phosphorylation	1	203	Oh, H. et al., 2022	0	4	0.1	Immune	#21918c
10691695	-12731237	10	Negative Regulation Of Receptor Signaling Pathway Via JAK-STAT	1	203	Oh, H. et al., 2022	0	4	0.1	Immune	#21918c
10501391	-4608085	10	Negative Regulation Of Lipid Storage	1	203	Oh, H. et al., 2022	0	4	0.1	Immune	#21918c
10827782	-11715716	10	Negative Regulation Of Lipid Localization	1	203	Oh, H. et al., 2022	0	4	0.1	Immune	#21918c
10567559	-12800053	10	Regulation Of Protein Deubiquitination	1	203	Oh, H. et al., 2022	0	4	0.1	Immune	#21918c
10783921	-11093472	10	Positive Regulation Of Neuroinflammatory Response	1	203	Oh, H. et al., 2022	0	4	0.1	Nervous	#fde725
109411125	-10381316	10	Hyaluronan Biosynthetic Process	1	203	Oh, H. et al., 2022	0	4	0.1	Others	#440154
10599556	-9536898	10	Negative Regulation Of Protein-Containing Complex Disassembly	1	203	Oh, H. et al., 2022	0	4	0.1	Immune	#21918c
1085889	-10064833	10	Regulation Of Vascular Endothelial Growth Factor Production	1	203	Oh, H. et al., 2022	0	4	0.1	Immune	#21918c
10660994	-10453901	10	Negative Regulation Of Heterotypic Cell-Cell Adhesion	1	203	Oh, H. et al., 2022	0	4	0.1	Immune	#21918c
10728263	-13965886	10	Positive Regulation Of T-helper 1 Cell Cytokine Production	1	203	Oh, H. et al., 2022	0	4	0.1	Immune	#21918c
10651276	-12406706	10	Negative Regulation Of Monooxygenase Activity	1	203	Oh, H. et al., 2022	0	4	0.1	Immune	#21918c
10630343	-9904647	10	Regulation Of Cell Adhesion Molecule Production	1	203	Oh, H. et al., 2022	0	4	0.1	Immune	#21918c
10722205	-13903291	10	Positive Regulation Of T-helper 2 Cell Cytokine Production	1	203	Oh, H. et al., 2022	0	4	0.1	Immune	#21918c
10430514	-6594681	10	Regulation Of Extrinsic Apoptotic Signaling Pathway Via Death Domain Receptors	1	203	Oh, H. et al., 2022	0	4	0.1	Immune	#21918c
9630923	27347772	10	Negative Regulation Of Endothelial Cell Apoptotic Process	11996434	203	Oh, H. et al., 2022	0	4	0.1	Immune	#21918c
10520553	-8540018	10	Negative Regulation Of Endoplasmic Reticulum Unfolded Protein Response	1	203	Oh, H. et al., 2022	0	4	0.1	Immune	#21918c
10699036	-9585968	10	Regulation Of Extrinsic Apoptotic Signaling Pathway In Absence Of Ligand	1	203	Oh, H. et al., 2022	0	4	0.1	Immune	#21918c
10821938	-9692456	10	Regulation Of Establishment Of Endothelial Barrier	1	203	Oh, H. et al., 2022	0	4	0.1	Immune	#21918c
10695199	-5071655	10	Negative Regulation Of Nitric Oxide Metabolic Process	1	203	Oh, H. et al., 2022	0	4	0.1	Immune	#21918c
10543928	-482143	10	Negative Regulation Of Nitrogen Compound Metabolic Process	1	203	Oh, H. et al., 2022	0	4	0.1	Immune	#21918c
10755797	-6115593	10	Positive Regulation Of Natural Killer Cell Mediated Immune Response To Tumor Cell	1	203	Oh, H. et al., 2022	0	4	0.1	Immune	#21918c
109619465	-4625478	10	Negative Regulation Of Vascular Associated Smooth Muscle Cell Proliferation	1	203	Oh, H. et al., 2022	0	4	0.1	Immune	#21918c
10798051	-12326543	10	Regulation Of Calcidiol 1-Monooxygenase Activity	1	203	Oh, H. et al., 2022	0	4	0.1	Immune	#21918c
10347166	-1225023	10	Negative Regulation Of Nervous System Development	1	203	Oh, H. et al., 2022	0	4	0.1	Nervous	#fde725
10758689	-506935	10	Positive Regulation Of Endothelial Cell Apoptotic Process	1	203	Oh, H. et al., 2022	0	4	0.1	Immune	#21918c
10827715	-11904198	10	Positive Regulation Of Acute Inflammatory Response	1	203	Oh, H. et al., 2022	0	4	0.1	Immune	#21918c
989059	-16169516	10	Positive Regulation Of Activated T Cell Proliferation	1	203	Oh, H. et al., 2022	0	4	0.1	Immune	#21918c
10421513	-3815247	10	Positive Regulation Of Protein Localization To Cell Surface	1	203	Oh, H. et al., 2022	0	4	0.1	Immune	#21918c
10821775	-4737935	10	Regulation Of Calcium Ion Import	1	203	Oh, H. et al., 2022	0	4	0.1	Immune	#21918c
10878994	-11608042	10	Regulation Of Type B Pancreatic Cell Proliferation	1	203	Oh, H. et al., 2022	0	4	0.1	Immune	#21918c
1059196	-6396073	10	Positive Regulation Of Nitrogen Compound Metabolic Process	1	203	Oh, H. et al., 2022	0	4	0.1	Immune	#21918c
10487066	-12471254	10	Regulation Of Receptor Signaling Pathway Via JAK-STAT	1	203	Oh, H. et al., 2022	0	4	0.1	Immune	#21918c
1014366	-12520471	10	Negative Regulation Of Cytokine Production Involved In Immune Response	1	203	Oh, H. et al., 2022	0	4	0.1	Immune	#21918c
1083619	-1187654	10	Negative Regulation Of Vitamin Metabolic Process	1	203	Oh, H. et al., 2022	0	4	0.1	Immune	#21918c
9947047	-7316412	10	Regulation Of Extrinsic Apoptotic Signaling Pathway	1	203	Oh, H. et al., 2022	0	4	0.1	Immune	#21918c
10535172	-37355	10	Regulation Of Carbohydrate Catabolic Process	1	203	Oh, H. et al., 2022	0	4	0.1	Immune	#21918c
10763413	-5347033	10	Positive Regulation Of Epithelial Cell Apoptotic Process	1	203	Oh, H. et al., 2022	0	4	0.1	Immune	#21918c
10587116	-8776307	10	Negative Regulation Of Extrinsic Apoptotic Signaling Pathway	1	203	Oh, H. et al., 2022	0	4	0.1	Immune	#21918c
10789258	-5848368	10	Regulation Of Response To Wounding	1	203	Oh, H. et al., 2022	0	4	0.1	Immune	#21918c
10941874	-459597	10	Regulation Of Vascular Associated Smooth Muscle Cell Proliferation	1	203	Oh, H. et al., 2022	0	4	0.1	Immune	#21918c
10499287	-9641663	10	Negative Regulation Of Transmembrane Transport	1	203	Oh, H. et al., 2022	0	4	0.1	Immune	#21918c
10750114	-6109837	10	Regulation Of Endothelial Cell Apoptotic Process	19058218	203	Oh, H. et al., 2022	0	4	0.1	Immune	#21918c
10974048	-4079622	10	Regulation Of Vascular Associated Smooth Muscle Cell Migration	1	203	Oh, H. et al., 2022	0	4	0.1	Immune	#21918c
107975235	-108912	10	Regulation Of Endothelial Cell Development	1	203	Oh, H. et al., 2022	0	4	0.1	Immune	#21918c
10685358	-5292785	10	Negative Regulation Of Nitric Oxide Biosynthetic Process	1	203	Oh, H. et al., 2022	0	4	0.1	Immune	#21918c
10159629	-701734	10	Regulation Of Apoptotic Signaling Pathway	1	203	Oh, H. et al., 2022	0	4	0.1	Immune	#21918c
1090181	-11796142	10	Regulation Of Astrocyte Differentiation	1	203	Oh, H. et al., 2022	0	4	0.1	Immune	#21918c
10664608	-11871778	10	Regulation Of Vascular Associated Smooth Muscle Cell Apoptotic Process	1	203	Oh, H. et al., 2022	0	4	0.1	Immune	#21918c
10751248	-10043453	10	Positive Regulation Of Nitric-Oxide Synthase Activity	1	203	Oh, H. et al., 2022	0	4	0.1	Immune	#21918c
970121	-5679746	10	Negative Regulation Of Cysteine-Type Endopeptidase Activity	22947073	203	Oh, H. et al., 2022	0	4	0.1	Immune	#21918c
1077481	-12615397	10	Intracellular Oxygen Homeostasis	1	203	Oh, H. et al., 2022	0	4	0.1	Others	#440154
10737186	-13257539	10	Negative Regulation Of Tyrosine Phosphorylation Of STAT Protein	1	203	Oh, H. et al., 2022	0	4	0.1	Immune	#21918c
10893844	-1214125	10	Negative Regulation Of Oxidative Stress-Induced Neuron Death	1	203	Oh, H. et al., 2022	0	4	0.1	Nervous	#fde725
10408907	-3480401	10	Regulation Of Reactive Oxygen Species Metabolic Process	1	203	Oh, H. et al., 2022	0	4	0.1	Immune	#21918c
10546812	-7389824	10	Regulation Of Response To Cytokine Stimulus	1	203	Oh, H. et al., 2022	0	4	0.1	Immune	#21918c
10179155	-7278476	10	Negative Regulation Of Cysteine-Type Endopeptidase Activity Involved In Apoptotic Process	21414236	203	Oh, H. et al., 2022	0	4	0.1	Immune	#21918c
10609213	-12029052	10	Regulation Of Tyrosine Phosphorylation Of STAT Protein	27370239	203	Oh, H. et al., 2022	0	4	0.1	Immune	#21918c
10649137	-996909	10	Negative Regulation Of Extrinsic Apoptotic Signaling Pathway In Absence Of Ligand	1	203	Oh, H. et al., 2022	0	4	0.1	Immune	#21918c
10575873	-3750287	10	Positive Regulation Of Proteolysis	1	203	Oh, H. et al., 2022	0	4	0.1	Immune	#21918c
10191713	18247161	10	Adenylate Cyclase-Activating Adrenergic Receptor Signaling Pathway	1	203	Oh, H. et al., 2022	0	4	0.1	Nervous	#fde725
10326744	6781561	11	Amino Acid Transport	1	202	Oh, H. et al., 2022	0	1	0.1	Others	#440154
10180091	72822685	11	Zinc Ion Transmembrane Transport	1	202	Oh, H. et al., 2022	0	1	0.1	Others	#440154
10306152	6797768	11	Amino Acid Transmembrane Transport	1	202	Oh, H. et al., 2022	0	1	0.1	Others	#440154
103525305	67366934	11	Amino Acid Import Across Plasma Membrane	1	202	Oh, H. et al., 2022	0	1	0.1	Others	#440154
10169317	7277379	11	Zinc Ion Transport	1	202	Oh, H. et al., 2022	0	1	0.1	Others	#440154
9724704	7356022	11	Catecholamine Catabolic Process	1	202	Oh, H. et al., 2022	0	1	0.1	Others	#440154
10225016	6814674	11	L-amino Acid Transport	1	202	Oh, H. et al., 2022	0	1	0.1	Others	#440154
9984645	75123396	11	Regulation Of Secretion	1	202	Oh, H. et al., 2022	0	1	0.1	Immune	#21918c
9592512	7251615	11	Acid Secretion	1	202	Oh, H. et al., 2022	0	1	0.1	Others	#440154
8421004	35088375	11	Cell Morphogenesis Involved In Differentiation	1	202	Oh, H. et al., 2022	0	1	0.1	Others	#440154
9880163	61420417	11	Response To Hydroperoxide	1	202	Oh, H. et al., 2022	0	1	0.1	Immune	#21918c
9913891	60946836	11	Aldehyde Biosynthetic Process	1	202	Oh, H. et al., 2022	0	1	0.1	Others	#440154
9254164	67316937	11	Vesicle Transport Along Actin Filament	1	202	Oh, H. et al., 2022	0	1	0.1	Others	#440154
9415893	71807113	11	Cobalamin Transport	1	202	Oh, H. et al., 2022	0	1	0.1	Others	#440154
9149448	67604804	11	Regulation Of Respiratory Burst	1	202	Oh, H. et al., 2022	0	1	0.1	Immune	#21918c
9239408	6528349	11	Vesicle Cytoskeletal Trafficking	17448836	202	Oh, H. et al., 2022	0	1	0.1	Others	#440154
9295209	6868072	11	Water Transport	1	202	Oh, H. et al., 2022	0	1	0.1	Others	#440154
10335457	67396965	11	L-alpha-amino Acid Transmembrane Transport	1	202	Oh, H. et al., 2022	0	1	0.1	Others	#440154
10263116	65747557	11	Serine Transport	1	202	Oh, H. et al., 2022	0	1	0.1	Others	#440154
10140208	53631787	11	Response To Gonadotropin	1	202	Oh, H. et al., 2022	0	1	0.1	Immune	#21918c
9395171	70817533	11	Columnar/Cuboidal Epithelial Cell Differentiation	1	202	Oh, H. et al., 2022	0	1	0.1	Others	#440154
9275821	67859654	11	Regulation Of Monoatomic Anion Transport	1	202	Oh, H. et al., 2022	0	1	0.1	Immune	#21918c
10201656	69610524	11	Amide Transport	1	202	Oh, H. et al., 2022	0	1	0.1	Others	#440154
9446643	71634326	11	Amine Metabolic Process	1	202	Oh, H. et al., 2022	0	1	0.1	Others	#440154
9580669	720232	11	Response To Lithium Ion	1	202	Oh, H. et al., 2022	0	1	0.1	Immune	#21918c
8432515	38629081	11	Actin Filament Bundle Organization	1	202	Oh, H. et al., 2022	0	1	0.1	Others	#440154
10358634	68567853	11	Vascular Transport	1	202	Oh, H. et al., 2022	0	1	0.1	Others	#440154
8427653	39086714	11	Cellular Response To Acidic pH	1	202	Oh, H. et al., 2022	0	1	0.1	Immune	#21918c
8156542	3823755	11	O-glycan Processing	1	202	Oh, H. et al., 2022	0	1	0.1	Others	#440154
9898762	616084	11	Cellular Response To Growth Hormone Stimulus	1	202	Oh, H. et al., 2022	0	1	0.1	Immune	#21918c
9272734	17754297	11	Antimicrobial Humoral Response	3888582	202	Oh, H. et al., 2022	0	1	0.1	Immune	#21918c
8489575	38279276	11	Apical Junction Assembly	1	202	Oh, H. et al., 2022	0	1	0.1	Others	#440154
9188332	66497073	11	Sodium Ion Import Across Plasma Membrane	1	202	Oh, H. et al., 2022	0	1	0.1	Others	#440154
9150934	67339997	11	Renal Filtration	1	202	Oh, H. et al., 2022	0	1	0.1	Others	#440154
84483595	38631122	11	Bicellular Tight Junction Assembly	1	202	Oh, H. et al., 2022	0	1	0.1	Others	#440154
9406188	70498114	11	Renal Absorption	1	202	Oh, H. et al., 2022	0	1	0.1	Others	#440154
9385572	59701004	11	Actin Filament Organization	1	202	Oh, H. et al., 2022	0	1	0.1	Others	#440154
9398084	71396875	11	Cellular Response To Reactive Nitrogen Species	1	202	Oh, H. et al., 2022	0	1	0.1	Immune	#21918c
9423026	71799283	11	Response To Nitric Oxide	1	202	Oh, H. et al., 2022	0	1	0.1	Immune	#21918c
9859192	7353103	11	Basic Amino Acid Transport	1	202	Oh, H. et al., 2022	0	1	0.1	Others	#440154
9818718	7285599	11	Sodium-Dependent Phosphate Transport	1	202	Oh, H. et al., 2022	0	1	0.1	Others	#440154
10190276	5282978	11	Cellular Response To Gonadotropin Stimulus	1	202	Oh, H. et al., 2022	0	1	0.1	Immune	#21918c
9405287	71605463	11	Cellular Response To Inorganic Substance	1	202	Oh, H. et al., 2022	0	1	0.1	Immune	#21918c
9366756	2301882	11	Actin Filament Capping	1	202	Oh, H. et al., 2022	0	1	0.1	Others	#440154
989666	62082176	11	Steroid Hormone Biosynthetic Process	1	202	Oh, H. et al., 2022	0	1	0.1	Others	#440154
9998643	75421176	11	Regulation Of Phospholipid Transport	1	202	Oh, H. et al., 2022	0	1	0.1	Immune	#21918c
10356646	68195944	11	Transport Across Blood-Brain Barrier	1	202	Oh, H. et al., 2022	0	1	0.1	Nervous	#fde725
9338008	71230803	11	Arginine Catabolic Process	1	202	Oh, H. et al., 2022	0	1	0.1	Others	#440154
9361946	2366715	11	Barbed-End Actin Filament Capping	1	202	Oh, H. et al., 2022	0	1	0.1	Others	#440154
10372907	66885657	11	Aromatic Amino Acid Transport	1	202	Oh, H. et al., 2022	0	1	0.1	Others	#440154
9560576	71816344	11	Sphingomyelin Metabolic Process	1	202	Oh, H. et al., 2022	0	1	0.1	Others	#440154
8427345	38351557	11	Actin Filament Bundle Assembly	1	202	Oh, H. et al., 2022	0	1	0.1	Others	#440154
9218743	6964195	11	Auditory Receptor Cell Stereocilium Organization	1	202	Oh, H. et al., 2022	0	1	0.1	Others	#440154
925012	69859734	11	Auditory Receptor Cell Morphogenesis	1	202	Oh, H. et al., 2022	0	1	0.1	Others	#440154
9682825	72869473	11	Triglyceride Biosynthetic Process	1	202	Oh, H. et al., 2022	0	1	0.1	Others	#440154
9431744	71718936	11	Cellular Response To Nitric Oxide	1	202	Oh, H. et al., 2022	0	1	0.1	Immune	#21918c
9359124	7028622	11	Actin Filament Network Formation	1	202	Oh, H. et al., 2022	0	1	0.1	Others	#440154
9511335	72051077	11	Biogenic Amine Metabolic Process	1	202	Oh, H. et al., 2022	0	1	0.1	Others	#440154
9405466	7204382	11	Cellular Response To Superoxide	1	202	Oh, H. et al., 2022	0	1	0.1	Immune	#21918c
9911085	6143903	11	Response To Nutrient Levels	1	202	Oh, H. et al., 2022	0	1	0.1	Immune	#21918c
9131671	67588034	11	Retina Homeostasis	1	202	Oh, H. et al., 2022	0	1	0.1	Others	#440154
9611356	72691274	11	Sulfur Compound Catabolic Process	1	202	Oh, H. et al., 2022	0	1	0.1	Others	#440154
9500796	7135858	11	Sulfur Amino Acid Transport	1	202	Oh, H. et al., 2022	0	1	0.1	Others	#440154
10330794	6791681	11	Carboxylic Acid Transport	1	202	Oh, H. et al., 2022	0	1	0.1	Others	#440154
9931313	6123172	11	Cholesterol Import	1	202	Oh, H. et al., 2022	0	1	0.1	Others	#440154
103243475	68214445	11	Carboxylic Acid Transmembrane Transport	1	202	Oh, H. et al., 2022	0	1	0.1	Others	#440154
9718773	7365365	11	Sulfur Amino Acid Metabolic Process	1	202	Oh, H. et al., 2022	0	1	0.1	Others	#440154
97148695	7289466	11	Regulation Of Protein Exit From Endoplasmic Reticulum	1	202	Oh, H. et al., 2022	0	1	0.1	Immune	#21918c
868971	-134	11	Response To Peptide Hormone	1	202	Oh, H. et al., 2022	0	1	0.1	Immune	#21918c
9238953	66680827	11	Actin Filament-Based Transport	1	202	Oh, H. et al., 2022	0	1	0.1	Others	#440154
10222564	7468187	11	Regulation Of Steroid Biosynthetic Process	7561069	202	Oh, H. et al., 2022	0	1	0.1	Immune	#21918c
10138552	74404383	11	C4-dicarboxylate Transport	1	202	Oh, H. et al., 2022	0	1	0.1	Others	#440154
10115585	7155043	11	Sulfate Transport	1	202	Oh, H. et al., 2022	0	1	0.1	Others	#440154
9830454	7367115	11	Regulation Of Steroid Metabolic Process	1	202	Oh, H. et al., 2022	0	1	0.1	Immune	#21918c
9387706	71442766	11	Angiotensin Maturation	1	202	Oh, H. et al., 2022	0	1	0.1	Others	#440154
75027514	58537674	11	Tetrapyrrole Metabolic Process	1	202	Oh, H. et al., 2022	0	1	0.1	Others	#440154
9197813	6718753	11	Carbohydrate Biosynthetic Process	1	202	Oh, H. et al., 2022	0	1	0.1	Others	#440154
10208986	5390075	11	Thyroid Hormone Generation	1	202	Oh, H. et al., 2022	0	1	0.1	Others	#440154
917802	68985386	11	Antibacterial Humoral Response	1	202	Oh, H. et al., 2022	0	1	0.1	Immune	#21918c
8468098	38147757	11	Tight Junction Assembly	1	202	Oh, H. et al., 2022	0	1	0.1	Others	#440154
9184286	6624771	11	Calcium-Independent Cell-Cell Adhesion Via Plasma Membrane Cell-Adhesion Molecules	1	202	Oh, H. et al., 2022	0	1	0.1	Others	#440154
9407098	7.0484	11	cGMP Metabolic Process	1	202	Oh, H. et al., 2022	0	1	0.1	Others	#440154
9301092	18781777	11	Antimicrobial Humoral Immune Response Mediated By Antimicrobial Peptide	27370239	202	Oh, H. et al., 2022	0	1	0.1	Immune	#21918c
9347485	70450544	11	cGMP Biosynthetic Process	1	202	Oh, H. et al., 2022	0	1	0.1	Others	#440154
9909976	7467834	11	Cellular Response To Glucocorticoid Stimulus	1	202	Oh, H. et al., 2022	0	1	0.1	Immune	#21918c
1035086	6667304	11	Branched-Chain Amino Acid Transport	1	202	Oh, H. et al., 2022	0	1	0.1	Others	#440154
9434457	71739497	11	Regulation Of Systemic Arterial Blood Pressure By Hormone	1	202	Oh, H. et al., 2022	0	1	0.1	Immune	#21918c
9342037	70923686	11	Regulation Of Neutrophil Extravasation	1	202	Oh, H. et al., 2022	0	1	0.1	Immune	#21918c
10116795	73648496	11	Regulation Of Systemic Arterial Blood Pressure By Renin-Angiotensin	1	202	Oh, H. et al., 2022	0	1	0.1	Immune	#21918c
9475295	5918756	11	Supramolecular Fiber Organization	79082524	202	Oh, H. et al., 2022	0	1	0.1	Others	#440154
9431067	7121217	11	Regulation Of Microvillus Organization	1	202	Oh, H. et al., 2022	0	1	0.1	Immune	#21918c
8070091	37715209	11	Glycoprotein Biosynthetic Process	1	202	Oh, H. et al., 2022	0	1	0.1	Others	#440154
10172183	74388814	11	Regulation Of Bile Acid Biosynthetic Process	1	202	Oh, H. et al., 2022	0	1	0.1	Immune	#21918c
9901251	6207825	11	Organic Cyclic Compound Biosynthetic Process	1	202	Oh, H. et al., 2022	0	1	0.1	Others	#440154
804052	37655597	11	Protein Glycosylation	1	202	Oh, H. et al., 2022	0	1	0.1	Others	#440154
9227841	6779407	11	Oligosaccharide Metabolic Process	1	202	Oh, H. et al., 2022	0	1	0.1	Others	#440154
9229742	6776574	11	Oligosaccharide Biosynthetic Process	1	202	Oh, H. et al., 2022	0	1	0.1	Others	#440154
9239471	7050431	11	Innate Immune Response In Mucosa	1	202	Oh, H. et al., 2022	0	1	0.1	Immune	#21918c
8117941	35432537	11	Protein O-linked Glycosylation Via Threonine	1	202	Oh, H. et al., 2022	0	1	0.1	Others	#440154
8127187	38524518	11	Protein O-linked Glycosylation	1	202	Oh, H. et al., 2022	0	1	0.1	Others	#440154
10333197	69693027	11	Organic Substance Transport	1	202	Oh, H. et al., 2022	0	1	0.1	Others	#440154
10354334	67637644	11	Import Into Cell	1	202	Oh, H. et al., 2022	0	1	0.1	Others	#440154
9374213	7158789	11	Icosanoid Secretion	1	202	Oh, H. et al., 2022	0	1	0.1	Others	#440154
928047	68094625	11	Fluid Transport	1	202	Oh, H. et al., 2022	0	1	0.1	Others	#440154
9622714	716907	11	Proline Metabolic Process	1	202	Oh, H. et al., 2022	0	1	0.1	Others	#440154
9449374	66840425	11	Primary Alcohol Metabolic Process	1	202	Oh, H. et al., 2022	0	1	0.1	Others	#440154
9884671	61913567	11	Olefinic Compound Biosynthetic Process	1	202	Oh, H. et al., 2022	0	1	0.1	Others	#440154
9399829	70892196	11	Negative Regulation Of Actin Filament Depolymerization	1	202	Oh, H. et al., 2022	0	1	0.1	Immune	#21918c
8646405	3725696	11	Maintenance Of Blood-Brain Barrier	1	202	Oh, H. et al., 2022	0	1	0.1	Nervous	#fde725
9280738	69311166	11	Maintenance Of Gastrointestinal Epithelium	1	202	Oh, H. et al., 2022	0	1	0.1	Others	#440154
1005477	52019196	11	Male Gonad Development	20244838	202	Oh, H. et al., 2022	0	1	0.1	Others	#440154
9351659	69934697	11	Phospholipase C-activating Dopamine Receptor Signaling Pathway	1	202	Oh, H. et al., 2022	0	1	0.1	Nervous	#fde725
8583769	365981	11	Positive Regulation Of Vascular Permeability	1	202	Oh, H. et al., 2022	0	1	0.1	Immune	#21918c
10215846	73135004	11	Intracellular Zinc Ion Homeostasis	1	202	Oh, H. et al., 2022	0	1	0.1	Others	#440154
9254803	68246284	11	Host-Mediated Regulation Of Intestinal Microbiota Composition	1	202	Oh, H. et al., 2022	0	1	0.1	Immune	#21918c
10328707	6866597	11	Nitrogen Compound Transport	1	202	Oh, H. et al., 2022	0	1	0.1	Others	#440154
9458236	7222747	11	Homocysteine Metabolic Process	1	202	Oh, H. et al., 2022	0	1	0.1	Others	#440154
9346962	68640094	11	Nucleotide-Sugar Metabolic Process	1	202	Oh, H. et al., 2022	0	1	0.1	Others	#440154
9560777	7223366	11	Fructose Metabolic Process	1	202	Oh, H. et al., 2022	0	1	0.1	Others	#440154
9672073	7304859	11	Hexose Transmembrane Transport	1	202	Oh, H. et al., 2022	0	1	0.1	Others	#440154
971898	73192105	11	Long-Chain Fatty Acid Catabolic Process	1	202	Oh, H. et al., 2022	0	1	0.1	Others	#440154
9404678	71790366	11	Hexose Import Across Plasma Membrane	1	202	Oh, H. et al., 2022	0	1	0.1	Others	#440154
9233723	7007088	11	Inner Ear Receptor Cell Differentiation	1	202	Oh, H. et al., 2022	0	1	0.1	Others	#440154
8567672	35938337	11	Liver Development	15807787	202	Oh, H. et al., 2022	0	1	0.1	Others	#440154
81157465	44990745	11	Keratan Sulfate Metabolic Process	1	202	Oh, H. et al., 2022	0	1	0.1	Others	#440154
9893164	61883106	11	Ketone Biosynthetic Process	1	202	Oh, H. et al., 2022	0	1	0.1	Others	#440154
9986615	5418068	11	Positive Regulation Of Gonad Development	1	202	Oh, H. et al., 2022	0	1	0.1	Immune	#21918c
9260556	67595344	11	Intracellular pH Elevation	1	202	Oh, H. et al., 2022	0	1	0.1	Others	#440154
9478117	70377126	11	Intracellular Monoatomic Ion Homeostasis	1	202	Oh, H. et al., 2022	0	1	0.1	Others	#440154
1005035	7364177	11	Phosphate Ion Transport	1	202	Oh, H. et al., 2022	0	1	0.1	Others	#440154
8501724	37328403	11	Establishment Of Endothelial Intestinal Barrier	1	202	Oh, H. et al., 2022	0	1	0.1	Others	#440154
9386844	70441933	11	Intestinal Epithelial Cell Differentiation	1	202	Oh, H. et al., 2022	0	1	0.1	Others	#440154
9166819	6599756	11	Establishment Of Centrosome Localization	1	202	Oh, H. et al., 2022	0	1	0.1	Others	#440154
9871357	62221584	11	Estrogen Biosynthetic Process	1	202	Oh, H. et al., 2022	0	1	0.1	Others	#440154
9520991	7224389	11	Ethanol Catabolic Process	1	202	Oh, H. et al., 2022	0	1	0.1	Others	#440154
9325673	7016166	11	Equilibrioception	1	202	Oh, H. et al., 2022	0	1	0.1	Others	#440154
9356331	7114688	11	Positive Regulation Of Glycoprotein Biosynthetic Process	1	202	Oh, H. et al., 2022	0	1	0.1	Immune	#21918c
10364142	66562676	11	Leucine Transport	1	202	Oh, H. et al., 2022	0	1	0.1	Others	#440154
9301672	6863854	11	Pyrimidine Nucleotide-Sugar Transmembrane Transport	1	202	Oh, H. et al., 2022	0	1	0.1	Others	#440154
9404185	71269717	11	Intestinal Absorption	1	202	Oh, H. et al., 2022	0	1	0.1	Others	#440154
1032394	6769939	11	Neutral Amino Acid Transport	1	202	Oh, H. et al., 2022	0	1	0.1	Others	#440154
8481351	37369702	11	Protein Localization To Perinuclear Region Of Cytoplasm	1	202	Oh, H. et al., 2022	0	1	0.1	Others	#440154
9210763	6754301	11	Epithelial Structure Maintenance	1	202	Oh, H. et al., 2022	0	1	0.1	Others	#440154
9407384	717878	11	Negative Regulation Of Heterochromatin Formation	1	202	Oh, H. et al., 2022	0	1	0.1	Immune	#21918c
9262547	7108939	11	Negative Regulation Of Epidermal Cell Differentiation	1	202	Oh, H. et al., 2022	0	1	0.1	Immune	#21918c
8432345	37488806	11	Epithelial Cell Morphogenesis	1	202	Oh, H. et al., 2022	0	1	0.1	Others	#440154
843046	37525764	11	Epithelial Cell Development	1	202	Oh, H. et al., 2022	0	1	0.1	Others	#440154
6967-09-01	72502356	11	Regulation Of Gap Junction Assembly	1	202	Oh, H. et al., 2022	0	1	0.1	Immune	#21918c
8503626	36230066	11	Protein Localization To Cell-Cell Junction	1	202	Oh, H. et al., 2022	0	1	0.1	Others	#440154
937704	7136373	11	Regulation Of Generation Of Precursor Metabolites And Energy	1	202	Oh, H. et al., 2022	0	1	0.1	Immune	#21918c
9283914	69647293	11	Inner Ear Receptor Cell Stereocilium Organization	1	202	Oh, H. et al., 2022	0	1	0.1	Others	#440154
9407839	70977297	11	Receptor Guanylyl Cyclase Signaling Pathway	1	202	Oh, H. et al., 2022	0	1	0.1	Others	#440154
9446932	71841044	11	Galactosylceramide Metabolic Process	1	202	Oh, H. et al., 2022	0	1	0.1	Others	#440154
9882037	14668278	11	Positive Regulation Of Growth	32879096	202	Oh, H. et al., 2022	0	1	0.1	Immune	#21918c
9343782	6944105	11	Parallel Actin Filament Bundle Assembly	1	202	Oh, H. et al., 2022	0	1	0.1	Others	#440154
9954627	53381867	11	Notochord Development	1	202	Oh, H. et al., 2022	0	1	0.1	Others	#440154
9870757	6180018	11	Glucocorticoid Metabolic Process	1	202	Oh, H. et al., 2022	0	1	0.1	Others	#440154
9470554	71602755	11	Peptide Metabolic Process	1	202	Oh, H. et al., 2022	0	1	0.1	Others	#440154
9922293	6139182	11	Glucocorticoid Biosynthetic Process	1	202	Oh, H. et al., 2022	0	1	0.1	Others	#440154
9139461	6727394	11	Glomerular Filtration	1	202	Oh, H. et al., 2022	0	1	0.1	Others	#440154
9401091	7114536	11	Glycoside Metabolic Process	1	202	Oh, H. et al., 2022	0	1	0.1	Others	#440154
9445217	71903024	11	Regulation Of Angiotensin Levels In Blood	1	202	Oh, H. et al., 2022	0	1	0.1	Immune	#21918c
3804-09-01	71308002	11	Peptide Catabolic Process	1	202	Oh, H. et al., 2022	0	1	0.1	Others	#440154
9679265	72525997	11	Positive Regulation Of Protein Exit From Endoplasmic Reticulum	1	202	Oh, H. et al., 2022	0	1	0.1	Immune	#21918c
9855655	7419184	11	Negative Regulation Of Secretion	1	202	Oh, H. et al., 2022	0	1	0.1	Immune	#21918c
9988526	54191523	11	Positive Regulation Of Male Gonad Development	1	202	Oh, H. et al., 2022	0	1	0.1	Immune	#21918c
967616	72967243	11	Positive Regulation Of Phospholipid Biosynthetic Process	1	202	Oh, H. et al., 2022	0	1	0.1	Immune	#21918c
8387725	3577244	11	Negative Regulation Of Locomotion	1	202	Oh, H. et al., 2022	0	1	0.1	Immune	#21918c
9998133	5447444	11	Regulation Of Male Gonad Development	1	202	Oh, H. et al., 2022	0	1	0.1	Immune	#21918c
10290917	68200665	11	Modified Amino Acid Transport	1	202	Oh, H. et al., 2022	0	1	0.1	Others	#440154
92463875	8208489	11	Defense Response To Gram-negative Bacterium	5235489	202	Oh, H. et al., 2022	0	1	0.1	Immune	#21918c
9431408	71530414	11	Monoacylglycerol Biosynthetic Process	1	202	Oh, H. et al., 2022	0	1	0.1	Others	#440154
9489415	719343	11	Monoacylglycerol Metabolic Process	1	202	Oh, H. et al., 2022	0	1	0.1	Others	#440154
9249347	9515469	11	Defense Response To Gram-positive Bacterium	1	202	Oh, H. et al., 2022	0	1	0.1	Immune	#21918c
9246917	7197917	11	Defense Response To Bacterium	331584	202	Oh, H. et al., 2022	1	1	0.1	Immune	#21918c
9277071	70586686	11	Mucosal Immune Response	1	202	Oh, H. et al., 2022	0	1	0.1	Immune	#21918c
8518782	3746127	11	Regulation Of Blood-Brain Barrier Permeability	1	202	Oh, H. et al., 2022	0	1	0.1	Nervous	#fde725
942306	71898565	11	Glycosyl Compound Catabolic Process	1	202	Oh, H. et al., 2022	0	1	0.1	Others	#440154
8493446	35428007	11	Negative Regulation Of Stress Fiber Assembly	1	202	Oh, H. et al., 2022	0	1	0.1	Immune	#21918c
9510358	72234244	11	Monosaccharide Transmembrane Transport	1	202	Oh, H. et al., 2022	0	1	0.1	Others	#440154
9274096	21459856	11	Positive Regulation Of Lamellipodium Morphogenesis	1	202	Oh, H. et al., 2022	0	1	0.1	Immune	#21918c
9277244	69531784	11	Peptide Transport	1	202	Oh, H. et al., 2022	0	1	0.1	Others	#440154
9387283	70795774	11	Positive Regulation Of Steroid Biosynthetic Process	1	202	Oh, H. et al., 2022	0	1	0.1	Immune	#21918c
93397455	69913197	11	Positive Regulation Of Sodium Ion Transmembrane Transporter Activity	1	202	Oh, H. et al., 2022	0	1	0.1	Immune	#21918c
9227061	6695855	11	Hair Cell Differentiation	1	202	Oh, H. et al., 2022	0	1	0.1	Others	#440154
9468685	7223581	11	Glycosylceramide Catabolic Process	1	202	Oh, H. et al., 2022	0	1	0.1	Others	#440154
10229015	1982-07-01	11	Dicarboxylic Acid Transport	1	202	Oh, H. et al., 2022	0	1	0.1	Others	#440154
9335795	70612235	11	Phototransduction, Visible Light	1	202	Oh, H. et al., 2022	0	1	0.1	Others	#440154
9367057	69304686	11	Nucleoside Diphosphate Catabolic Process	1	202	Oh, H. et al., 2022	0	1	0.1	Others	#440154
9461507	718203	11	Glutathione Catabolic Process	1	202	Oh, H. et al., 2022	0	1	0.1	Others	#440154
10078155	51753397	11	Gonad Development	22947073	202	Oh, H. et al., 2022	0	1	0.1	Others	#440154
10064126	52237773	11	Development Of Primary Male Sexual Characteristics	20244838	202	Oh, H. et al., 2022	0	1	0.1	Others	#440154
9426741	710026	11	Positive Regulation Of Actin Filament Depolymerization	1	202	Oh, H. et al., 2022	0	1	0.1	Immune	#21918c
9407474	71705074	11	Glycosylceramide Metabolic Process	1	202	Oh, H. et al., 2022	0	1	0.1	Others	#440154
9730116	7351174	11	Dopamine Catabolic Process	1	202	Oh, H. et al., 2022	0	1	0.1	Nervous	#fde725
9160125	67588005	11	Positive Regulation Of Respiratory Burst	1	202	Oh, H. et al., 2022	0	1	0.1	Immune	#21918c
9871803	7412247	11	Dopamine Metabolic Process	1	202	Oh, H. et al., 2022	0	1	0.1	Nervous	#fde725
925959	6771743	11	Mesodermal Cell Fate Commitment	1	202	Oh, H. et al., 2022	0	1	0.1	Others	#440154
9442496	69602637	11	Nucleoside Phosphate Catabolic Process	1	202	Oh, H. et al., 2022	0	1	0.1	Others	#440154
10339944	67418466	11	Glutamine Transport	1	202	Oh, H. et al., 2022	0	1	0.1	Others	#440154
8558712	37494562	11	Positive Regulation Of Response To Wounding	1	202	Oh, H. et al., 2022	0	1	0.1	Immune	#21918c
9388591	69040484	11	Nucleoside Diphosphate Metabolic Process	1	202	Oh, H. et al., 2022	0	1	0.1	Others	#440154
73774304	5745453	12	Purine Ribonucleoside Bisphosphate Metabolic Process	1	193	Oh, H. et al., 2022	0	4	0.1	Others	#440154
6405695	5622383	12	Bicarbonate Transport	1	193	Oh, H. et al., 2022	0	4	0.1	Others	#440154
6657486	5765716	12	Cardiolipin Metabolic Process	1	193	Oh, H. et al., 2022	0	4	0.1	Others	#440154
7431044	52083035	12	Regulation Of Tooth Mineralization	1	193	Oh, H. et al., 2022	0	4	0.1	Immune	#21918c
618906	5904732	12	Purine Ribonucleoside Catabolic Process	1	193	Oh, H. et al., 2022	0	4	0.1	Others	#440154
64993787	5702609	12	C-terminal Protein Amino Acid Modification	1	193	Oh, H. et al., 2022	0	4	0.1	Others	#440154
67204432	5683301	12	C-terminal Protein Lipidation	1	193	Oh, H. et al., 2022	0	4	0.1	Others	#440154
69394693	4855604	12	Purine-Containing Compound Catabolic Process	1	193	Oh, H. et al., 2022	0	4	0.1	Others	#440154
6446657	5603211	12	Peptidyl-Lysine Trimethylation	1	193	Oh, H. et al., 2022	0	4	0.1	Others	#440154
63090024	5597023	12	DNA Dealkylation Involved In DNA Repair	1	193	Oh, H. et al., 2022	0	4	0.1	Others	#440154
6944153	37317967	12	GPI Anchor Metabolic Process	1	193	Oh, H. et al., 2022	0	4	0.1	Others	#440154
6921292	48468494	12	Peptidyl-Glutamic Acid Modification	1	193	Oh, H. et al., 2022	0	4	0.1	Others	#440154
73143888	5485545	12	Hematopoietic Stem Cell Differentiation	1	193	Oh, H. et al., 2022	0	4	0.1	Others	#440154
70211487	49099483	12	Regulation Of DNA Damage Response, Signal Transduction By P53 Class Mediator Resulting In Transcription Of P21 Class Mediator	1	193	Oh, H. et al., 2022	0	4	0.1	Immune	#21918c
63399286	5551014	12	ncRNA Transcription	1	193	Oh, H. et al., 2022	0	4	0.1	Others	#440154
74386215	52001367	12	Carbohydrate Derivative Biosynthetic Process	1	193	Oh, H. et al., 2022	0	4	0.1	Others	#440154
6717266	58962626	12	Regulation Of Rhodopsin Mediated Signaling Pathway	1	193	Oh, H. et al., 2022	0	4	0.1	Immune	#21918c
6715408	5095949	12	Regulation Of Alpha-Beta T Cell Differentiation	1	193	Oh, H. et al., 2022	0	4	0.1	Immune	#21918c
6139073	58698015	12	Glycosyl Compound Biosynthetic Process	1	193	Oh, H. et al., 2022	0	4	0.1	Others	#440154
748468	52353797	12	Regulation Of ATP Biosynthetic Process	1	193	Oh, H. et al., 2022	0	4	0.1	Immune	#21918c
73406496	5583824	12	DNA Damage Response, Signal Transduction By P53 Class Mediator Resulting In Transcription Of P21 Class Mediator	1	193	Oh, H. et al., 2022	0	4	0.1	Immune	#21918c
70337973	35904336	12	GPI Anchor Biosynthetic Process	1	193	Oh, H. et al., 2022	0	4	0.1	Others	#440154
7355926	559626	12	DNA Damage Response, Signal Transduction Resulting In Transcription	1	193	Oh, H. et al., 2022	0	4	0.1	Immune	#21918c
69186125	4822002	12	Spermatid Development	1	193	Oh, H. et al., 2022	0	4	0.1	Others	#440154
6880123	5971329	12	Inner Ear Auditory Receptor Cell Differentiation	1	193	Oh, H. et al., 2022	0	4	0.1	Others	#440154
70463653	36867175	12	Glycolipid Biosynthetic Process	1	193	Oh, H. et al., 2022	0	4	0.1	Others	#440154
6635139	6035143	12	Inner Ear Receptor Cell Development	1	193	Oh, H. et al., 2022	0	4	0.1	Others	#440154
6208633	6439581	12	Non-Motile Cilium Assembly	1	193	Oh, H. et al., 2022	0	4	0.1	Others	#440154
6770327	58547173	12	Radial Glial Cell Differentiation	1	193	Oh, H. et al., 2022	0	4	0.1	Others	#440154
66870527	58757606	12	Inositol Metabolic Process	1	193	Oh, H. et al., 2022	0	4	0.1	Others	#440154
67368145	58754573	12	Regulation Of Apoptotic DNA Fragmentation	1	193	Oh, H. et al., 2022	0	4	0.1	Immune	#21918c
7485802	5239527	12	Sphingosine Metabolic Process	1	193	Oh, H. et al., 2022	0	4	0.1	Others	#440154
6342279	5579317	12	DNA Dealkylation	1	193	Oh, H. et al., 2022	0	4	0.1	Others	#440154
6925326	486079	12	Blood Vessel Endothelial Cell Proliferation Involved In Sprouting Angiogenesis	1	193	Oh, H. et al., 2022	0	4	0.1	Immune	#21918c
74614296	52349024	12	Sphingosine Biosynthetic Process	1	193	Oh, H. et al., 2022	0	4	0.1	Others	#440154
71665845	51970363	12	Ubiquitin-Dependent Protein Catabolic Process Via The C-end Degron Rule Pathway	1	193	Oh, H. et al., 2022	0	4	0.1	Immune	#21918c
74554286	5228481	12	Sphingoid Biosynthetic Process	1	193	Oh, H. et al., 2022	0	4	0.1	Others	#440154
61484814	64887958	12	Intraciliary Transport Involved In Cilium Assembly	1	193	Oh, H. et al., 2022	0	4	0.1	Others	#440154
69295483	4850479	12	Positive Regulation Of Pyruvate Dehydrogenase Activity	1	193	Oh, H. et al., 2022	0	4	0.1	Immune	#21918c
68987703	48571835	12	Positive Regulation Of Reproductive Process	1	193	Oh, H. et al., 2022	0	4	0.1	Immune	#21918c
6084802	59398227	12	Platelet Dense Granule Organization	1	193	Oh, H. et al., 2022	0	4	0.1	Others	#440154
66589417	5834141	12	Negative Regulation Of Telomere Capping	1	193	Oh, H. et al., 2022	0	4	0.1	Immune	#21918c
6341884	5855425	12	Response To Light Stimulus	1	193	Oh, H. et al., 2022	0	4	0.1	Immune	#21918c
62456403	57350974	12	Pigment Granule Transport	1	193	Oh, H. et al., 2022	0	4	0.1	Others	#440154
632703	5868054	12	Alditol Metabolic Process	1	193	Oh, H. et al., 2022	0	4	0.1	Others	#440154
63254204	5591761	12	Tongue Development	1	193	Oh, H. et al., 2022	0	4	0.1	Others	#440154
6324247	54696193	12	Mesoderm Morphogenesis	1	193	Oh, H. et al., 2022	0	4	0.1	Others	#440154
70133824	47889676	12	Membrane Invagination	1	193	Oh, H. et al., 2022	0	4	0.1	Others	#440154
62474375	57383466	12	Melanosome Transport	1	193	Oh, H. et al., 2022	0	4	0.1	Others	#440154
61517587	58772836	12	Melanosome Organization	1	193	Oh, H. et al., 2022	0	4	0.1	Others	#440154
6250284	57324896	12	Melanosome Localization	1	193	Oh, H. et al., 2022	0	4	0.1	Others	#440154
61138086	5901656	12	Melanosome Assembly	1	193	Oh, H. et al., 2022	0	4	0.1	Others	#440154
62665877	5842212	12	Melanocyte Differentiation	1	193	Oh, H. et al., 2022	0	4	0.1	Others	#440154
62732162	58067994	12	Melanin Biosynthetic Process	1	193	Oh, H. et al., 2022	0	4	0.1	Others	#440154
6930281	48481436	12	Single Strand Break Repair	1	193	Oh, H. et al., 2022	0	4	0.1	Others	#440154
6867584	48079267	12	Podocyte Development	1	193	Oh, H. et al., 2022	0	4	0.1	Others	#440154
7116775	51417623	12	Mitochondrion Morphogenesis	1	193	Oh, H. et al., 2022	0	4	0.1	Others	#440154
7033366	528358	12	Adult Feeding Behavior	1	193	Oh, H. et al., 2022	0	4	0.1	Others	#440154
69729238	5311619	12	Thiamine-Containing Compound Metabolic Process	1	193	Oh, H. et al., 2022	0	4	0.1	Others	#440154
63805966	55821576	12	Telencephalon Cell Migration	1	193	Oh, H. et al., 2022	0	4	0.1	Others	#440154
70007305	52608743	12	Selenocysteine Incorporation	1	193	Oh, H. et al., 2022	0	4	0.1	Others	#440154
7034031	4932781	12	Positive Regulation Of DNA Damage Response, Signal Transduction By P53 Class Mediator	1	193	Oh, H. et al., 2022	0	4	0.1	Immune	#21918c
60808463	5945726	12	Secretory Granule Organization	1	193	Oh, H. et al., 2022	0	4	0.1	Others	#440154
66718144	58280854	12	Sensory Perception Of Bitter Taste	1	193	Oh, H. et al., 2022	0	4	0.1	Nervous	#fde725
72524295	50079856	12	Positive Regulation Of Multicellular Organism Growth	1	193	Oh, H. et al., 2022	0	4	0.1	Immune	#21918c
6714092	60636578	12	Sensory Perception Of Light Stimulus	1	193	Oh, H. et al., 2022	0	4	0.1	Nervous	#fde725
66598616	5835585	12	Telomere Maintenance Via Recombination	1	193	Oh, H. et al., 2022	0	4	0.1	Others	#440154
6239587	64277215	12	Photoreceptor Cell Development	1	193	Oh, H. et al., 2022	0	4	0.1	Others	#440154
691533	4853795	12	Negative Regulation Of Ruffle Assembly	1	193	Oh, H. et al., 2022	0	4	0.1	Immune	#21918c
6963759	6044812	12	Sensory Perception Of Sound	1	193	Oh, H. et al., 2022	0	4	0.1	Nervous	#fde725
6695304	5143204	12	Positive Regulation Of Osteoblast Proliferation	1	193	Oh, H. et al., 2022	0	4	0.1	Immune	#21918c
7185127	5221893	12	Retrograde Transport, Vesicle Recycling Within Golgi	1	193	Oh, H. et al., 2022	0	4	0.1	Others	#440154
65722475	57383523	12	Positive Regulation Of Lyase Activity	1	193	Oh, H. et al., 2022	0	4	0.1	Immune	#21918c
69291143	4849936	12	Positive Regulation Of Protein Maturation	1	193	Oh, H. et al., 2022	0	4	0.1	Immune	#21918c
68839307	54401565	12	Adenylate Cyclase-Inhibiting G Protein-Coupled Acetylcholine Receptor Signaling Pathway	1	193	Oh, H. et al., 2022	0	4	0.1	Immune	#21918c
63222036	5598283	12	Negative Regulation Of Sodium Ion Transmembrane Transport	1	193	Oh, H. et al., 2022	0	4	0.1	Immune	#21918c
628471	6104-05-01	12	Negative Regulation Of Sodium Ion Transmembrane Transporter Activity	1	193	Oh, H. et al., 2022	0	4	0.1	Immune	#21918c
69938064	6058981	12	Sensory Perception Of Mechanical Stimulus	1	193	Oh, H. et al., 2022	0	4	0.1	Nervous	#fde725
71604304	49345136	12	Positive Regulation Of Growth Hormone Secretion	1	193	Oh, H. et al., 2022	0	4	0.1	Immune	#21918c
69228396	4858167	12	Sinoatrial Node Development	1	193	Oh, H. et al., 2022	0	4	0.1	Others	#440154
63665214	55703063	12	Protein C-linked Glycosylation Via 2'-alpha-mannosyl-L-tryptophan	1	193	Oh, H. et al., 2022	0	4	0.1	Others	#440154
63226438	5529873	12	snRNA Metabolic Process	1	193	Oh, H. et al., 2022	0	4	0.1	Others	#440154
7150616	50261517	12	Leukotriene Biosynthetic Process	1	193	Oh, H. et al., 2022	0	4	0.1	Others	#440154
70860953	4988479	12	Leukotriene D4 Metabolic Process	1	193	Oh, H. et al., 2022	0	4	0.1	Others	#440154
7045157	49461985	12	Leukotriene D4 Biosynthetic Process	1	193	Oh, H. et al., 2022	0	4	0.1	Others	#440154
69147115	4861033	12	Negative Regulation Of Protein Sumoylation	290456	193	Oh, H. et al., 2022	1	4	0.1	Immune	#21918c
62496395	4999345	12	Protein Modification By Small Protein Removal	1	193	Oh, H. et al., 2022	0	4	0.1	Others	#440154
72236147	52769594	12	Negative Regulation Of Cardiac Muscle Tissue Growth	1	193	Oh, H. et al., 2022	0	4	0.1	Immune	#21918c
6913833	48379436	12	Protein Polyglutamylation	1	193	Oh, H. et al., 2022	0	4	0.1	Others	#440154
64071956	5559436	12	Kynurenine Metabolic Process	1	193	Oh, H. et al., 2022	0	4	0.1	Others	#440154
63381486	55750318	12	snRNA Transcription	1	193	Oh, H. et al., 2022	0	4	0.1	Others	#440154
6701111	5884411	12	Kidney Morphogenesis	1	193	Oh, H. et al., 2022	0	4	0.1	Others	#440154
73527265	5622746	12	Protein Sulfation	1	193	Oh, H. et al., 2022	0	4	0.1	Others	#440154
63280234	5789385	12	Phenol-Containing Compound Biosynthetic Process	1	193	Oh, H. et al., 2022	0	4	0.1	Others	#440154
6524401	58936696	12	Negative Regulation Of Voltage-Gated Potassium Channel Activity	1	193	Oh, H. et al., 2022	0	4	0.1	Immune	#21918c
62806883	54290814	12	snRNA Transcription By RNA Polymerase II	1	193	Oh, H. et al., 2022	0	4	0.1	Others	#440154
6320954	5534526	12	snRNA Transcription By RNA Polymerase III	1	193	Oh, H. et al., 2022	0	4	0.1	Others	#440154
74765234	5436147	12	Keratan Sulfate Biosynthetic Process	1	193	Oh, H. et al., 2022	0	4	0.1	Others	#440154
7136858	48920145	12	Negative Regulation Of Cardiac Muscle Cell Apoptotic Process	1	193	Oh, H. et al., 2022	0	4	0.1	Immune	#21918c
72543554	57124524	12	Negative Regulation Of Reactive Oxygen Species Biosynthetic Process	1	193	Oh, H. et al., 2022	0	4	0.1	Immune	#21918c
62720604	58855014	12	Glycerol Metabolic Process	1	193	Oh, H. et al., 2022	0	4	0.1	Others	#440154
71053996	43576005	12	Regulation Of Vesicle Size	1	193	Oh, H. et al., 2022	0	4	0.1	Immune	#21918c
63430057	55842633	12	Protein C-linked Glycosylation Via Tryptophan	1	193	Oh, H. et al., 2022	0	4	0.1	Others	#440154
73209124	55786123	12	Response To UV-C	1	193	Oh, H. et al., 2022	0	4	0.1	Immune	#21918c
65809956	5251226	12	Protein K11-linked Deubiquitination	1	193	Oh, H. et al., 2022	0	4	0.1	Others	#440154
6344761	53904862	12	Protein K48-linked Deubiquitination	1	193	Oh, H. et al., 2022	0	4	0.1	Others	#440154
63062377	53084626	12	Protein K63-linked Deubiquitination	1	193	Oh, H. et al., 2022	0	4	0.1	Others	#440154
63567877	55960526	12	Skeletal Muscle Tissue Regeneration	1	193	Oh, H. et al., 2022	0	4	0.1	Others	#440154
6916994	48576994	12	Positive Regulation Of Interleukin-5 Production	1	193	Oh, H. et al., 2022	0	4	0.1	Immune	#21918c
6285422	50128136	12	Protein Deubiquitination	1	193	Oh, H. et al., 2022	0	4	0.1	Others	#440154
63472924	5574453	12	Maintenance Of Lens Transparency	1	193	Oh, H. et al., 2022	0	4	0.1	Others	#440154
6691683	51024876	12	Protein Deubiquitination Involved In Ubiquitin-Dependent Protein Catabolic Process	1	193	Oh, H. et al., 2022	0	4	0.1	Immune	#21918c
4942-10-01	32902423	12	Negative Regulation Of Astrocyte Differentiation	1	193	Oh, H. et al., 2022	0	4	0.1	Immune	#21918c
69984584	4713315	12	DNA Methylation-Dependent Heterochromatin Formation	1	193	Oh, H. et al., 2022	0	4	0.1	Others	#440154
69926543	52552567	12	Translational Readthrough	1	193	Oh, H. et al., 2022	0	4	0.1	Others	#440154
63843913	56046047	12	Regulation Of Voltage-Gated Sodium Channel Activity	1	193	Oh, H. et al., 2022	0	4	0.1	Immune	#21918c
6792234	17634567	12	DNA Methylation Involved In Embryo Development	1	193	Oh, H. et al., 2022	0	4	0.1	Others	#440154
68906417	4873471	12	Protein Kinase A Signaling	1	193	Oh, H. et al., 2022	0	4	0.1	Immune	#21918c
7086545	34640362	12	Protein Lipidation	1	193	Oh, H. et al., 2022	0	4	0.1	Others	#440154
69347706	48582745	12	Phosphatidylethanolamine Biosynthetic Process	1	193	Oh, H. et al., 2022	0	4	0.1	Others	#440154
64045606	5499739	12	Protein Geranylgeranylation	1	193	Oh, H. et al., 2022	0	4	0.1	Others	#440154
71865234	4975847	12	Positive Regulation Of Insulin-Like Growth Factor Receptor Signaling Pathway	1	193	Oh, H. et al., 2022	0	4	0.1	Immune	#21918c
6345955	5557202	12	Sensory Organ Morphogenesis	1	193	Oh, H. et al., 2022	0	4	0.1	Nervous	#fde725
6612232	5627777	12	Subtelomeric Heterochromatin Formation	1	193	Oh, H. et al., 2022	0	4	0.1	Others	#440154
6407693	5605072	12	Regulation Of Flagellated Sperm Motility	1	193	Oh, H. et al., 2022	0	4	0.1	Immune	#21918c
621482	6456506	12	Eye Photoreceptor Cell Development	1	193	Oh, H. et al., 2022	0	4	0.1	Others	#440154
69117217	48618956	12	PML Body Organization	1	193	Oh, H. et al., 2022	0	4	0.1	Others	#440154
6916756	4815414	12	Cellular Response To Glucose Starvation	1	193	Oh, H. et al., 2022	0	4	0.1	Immune	#21918c
7090975	4861295	12	Negative Regulation Of Lymphocyte Differentiation	290456	193	Oh, H. et al., 2022	1	4	0.1	Immune	#21918c
87423725	19978029	12	Negative Regulation Of Plasma Membrane Bounded Cell Projection Assembly	1	193	Oh, H. et al., 2022	0	4	0.1	Immune	#21918c
8691211	1214953	12	Regulation Of Plasma Membrane Bounded Cell Projection Assembly	1	193	Oh, H. et al., 2022	0	4	0.1	Immune	#21918c
69049044	48314276	12	Negative Regulation Of Execution Phase Of Apoptosis	1	193	Oh, H. et al., 2022	0	4	0.1	Immune	#21918c
42348566	5132341	12	Regulation Of Endosome Size	1	193	Oh, H. et al., 2022	0	4	0.1	Immune	#21918c
8720531	11708435	12	Regulation Of Organelle Assembly	1	193	Oh, H. et al., 2022	0	4	0.1	Immune	#21918c
6687	5840311	12	Detection Of Chemical Stimulus Involved In Sensory Perception Of Bitter Taste	1	193	Oh, H. et al., 2022	0	4	0.1	Nervous	#fde725
6729551	5890576	12	Fucose Catabolic Process	1	193	Oh, H. et al., 2022	0	4	0.1	Others	#440154
6721954	58750257	12	L-fucose Metabolic Process	1	193	Oh, H. et al., 2022	0	4	0.1	Others	#440154
6689085	57630577	12	Regulation Of Lysosome Size	1	193	Oh, H. et al., 2022	0	4	0.1	Immune	#21918c
7389081	5184498	12	Regulation Of Enamel Mineralization	1	193	Oh, H. et al., 2022	0	4	0.1	Immune	#21918c
71975427	53055897	12	Regulation Of Cellular Response To Insulin Stimulus	1	193	Oh, H. et al., 2022	0	4	0.1	Immune	#21918c
69304013	48497086	12	Nucleotide Catabolic Process	1	193	Oh, H. et al., 2022	0	4	0.1	Others	#440154
69106326	4838543	12	Positive Regulation Of Acrosome Reaction	1	193	Oh, H. et al., 2022	0	4	0.1	Immune	#21918c
73854537	5730836	12	Sulfation	7561069	193	Oh, H. et al., 2022	0	4	0.1	Others	#440154
7384301	5774635	12	3'-Phosphoadenosine 5'-Phosphosulfate Metabolic Process	1	193	Oh, H. et al., 2022	0	4	0.1	Others	#440154
7462699	5232028	12	Diol Biosynthetic Process	1	193	Oh, H. et al., 2022	0	4	0.1	Others	#440154
69202595	4831737	12	Regulation Of Execution Phase Of Apoptosis	1	193	Oh, H. et al., 2022	0	4	0.1	Immune	#21918c
6620107	5910128	12	Negative Regulation Of Delayed Rectifier Potassium Channel Activity	1	193	Oh, H. et al., 2022	0	4	0.1	Immune	#21918c
63760552	56046815	12	Positive Regulation Of Cyclase Activity	1	193	Oh, H. et al., 2022	0	4	0.1	Immune	#21918c
8657962	12088034	12	Regulation Of Cilium Assembly	1	193	Oh, H. et al., 2022	0	4	0.1	Immune	#21918c
74723406	5218123	12	Negative Regulation Of Cytokinesis	1	193	Oh, H. et al., 2022	0	4	0.1	Immune	#21918c
67037144	58524704	12	Negative Regulation Of Hematopoietic Progenitor Cell Differentiation	1	193	Oh, H. et al., 2022	0	4	0.1	Immune	#21918c
7451585	52265506	12	Regulation Of Protein Glycosylation	1	193	Oh, H. et al., 2022	0	4	0.1	Immune	#21918c
6669038	58253703	12	Detection Of Chemical Stimulus Involved In Sensory Perception Of Taste	19851223	193	Oh, H. et al., 2022	0	4	0.1	Nervous	#fde725
690535	48611455	12	Regulation Of Fertilization	1	193	Oh, H. et al., 2022	0	4	0.1	Immune	#21918c
62651353	64191604	12	Eye Photoreceptor Cell Differentiation	1	193	Oh, H. et al., 2022	0	4	0.1	Others	#440154
6251293	5725175	12	Establishment Of Melanosome Localization	1	193	Oh, H. et al., 2022	0	4	0.1	Others	#440154
69077396	4847897	12	Regulation Of Centriole Elongation	1	193	Oh, H. et al., 2022	0	4	0.1	Immune	#21918c
7272815	54380765	12	Dorsal/Ventral Pattern Formation	1	193	Oh, H. et al., 2022	0	4	0.1	Others	#440154
69544196	4797489	12	Negative Regulation Of Inclusion Body Assembly	4794387	193	Oh, H. et al., 2022	1	4	0.1	Immune	#21918c
66093845	58600492	12	Detection Of Light Stimulus Involved In Sensory Perception	1	193	Oh, H. et al., 2022	0	4	0.1	Nervous	#fde725
6597305	5890751	12	Detection Of Light Stimulus Involved In Visual Perception	1	193	Oh, H. et al., 2022	0	4	0.1	Others	#440154
6907896	13519381	12	Negative Regulation Of Organelle Assembly	1	193	Oh, H. et al., 2022	0	4	0.1	Immune	#21918c
74552574	52324996	12	Regulation Of Glycoprotein Biosynthetic Process	1	193	Oh, H. et al., 2022	0	4	0.1	Immune	#21918c
62937307	55937743	12	Cell Proliferation In Forebrain	1	193	Oh, H. et al., 2022	0	4	0.1	Immune	#21918c
63624487	542518	12	Negative Regulation Of Cilium Assembly	1	193	Oh, H. et al., 2022	0	4	0.1	Immune	#21918c
7100194	5104783	12	Cell Part Morphogenesis	1	193	Oh, H. et al., 2022	0	4	0.1	Others	#440154
6216414	57712135	12	Endosome To Melanosome Transport	1	193	Oh, H. et al., 2022	0	4	0.1	Others	#440154
63573065	55139337	12	Regulation Of Hippo Signaling	1	193	Oh, H. et al., 2022	0	4	0.1	Immune	#21918c
68777637	4850658	12	Nuclear Body Organization	1	193	Oh, H. et al., 2022	0	4	0.1	Others	#440154
69227805	48461757	12	Cochlea Morphogenesis	1	193	Oh, H. et al., 2022	0	4	0.1	Others	#440154
7047585	48326206	12	Regulation Of Memory T Cell Differentiation	1	193	Oh, H. et al., 2022	0	4	0.1	Immune	#21918c
67197247	5861078	12	L-fucose Catabolic Process	1	193	Oh, H. et al., 2022	0	4	0.1	Others	#440154
66814203	60409913	12	Visual Perception	1	193	Oh, H. et al., 2022	0	4	0.1	Others	#440154
66250963	59261875	12	Vitamin A Metabolic Process	1	193	Oh, H. et al., 2022	0	4	0.1	Others	#440154
69371157	48462834	12	Regulation Of Pyruvate Dehydrogenase Activity	1	193	Oh, H. et al., 2022	0	4	0.1	Immune	#21918c
7456938	52309313	12	Negative Regulation Of Neuron Migration	1	193	Oh, H. et al., 2022	0	4	0.1	Nervous	#fde725
63111196	5645262	12	Establishment Of Planar Polarity	1	193	Oh, H. et al., 2022	0	4	0.1	Others	#440154
6188907	5783217	12	Endosome To Pigment Granule Transport	1	193	Oh, H. et al., 2022	0	4	0.1	Others	#440154
63201637	5570191	12	Regulation Of Hematopoietic Stem Cell Proliferation	1	193	Oh, H. et al., 2022	0	4	0.1	Immune	#21918c
6599038	5920598	12	Detection Of Visible Light	1	193	Oh, H. et al., 2022	0	4	0.1	Others	#440154
63472896	56075425	12	Cerebral Cortex Neuron Differentiation	1	193	Oh, H. et al., 2022	0	4	0.1	Nervous	#fde725
65116124	56926107	12	Detection Of Mechanical Stimulus Involved In Sensory Perception	1	193	Oh, H. et al., 2022	0	4	0.1	Nervous	#fde725
7306978	4965675	12	Regulation Of Growth Hormone Secretion	1	193	Oh, H. et al., 2022	0	4	0.1	Immune	#21918c
61574183	58455873	12	Wybutosine Biosynthetic Process	1	193	Oh, H. et al., 2022	0	4	0.1	Others	#440154
6704013	5860333	12	Regulation Of Guanylate Cyclase Activity	1	193	Oh, H. et al., 2022	0	4	0.1	Immune	#21918c
7336913	57024393	12	Cobalamin Metabolic Process	1	193	Oh, H. et al., 2022	0	4	0.1	Others	#440154
64322176	5599619	12	Cerebral Cortex Cell Migration	1	193	Oh, H. et al., 2022	0	4	0.1	Others	#440154
69199967	48058496	12	Regulation Of Inclusion Body Assembly	4794387	193	Oh, H. et al., 2022	1	4	0.1	Immune	#21918c
71860805	52564774	12	White Fat Cell Differentiation	1	193	Oh, H. et al., 2022	0	4	0.1	Others	#440154
66705413	5860375	12	Detection Of Mechanical Stimulus Involved In Sensory Perception Of Sound	1	193	Oh, H. et al., 2022	0	4	0.1	Nervous	#fde725
6153893	58482203	12	Wybutosine Metabolic Process	1	193	Oh, H. et al., 2022	0	4	0.1	Others	#440154
7394071	57924123	12	Oxoacid Metabolic Process	1	193	Oh, H. et al., 2022	0	4	0.1	Others	#440154
7250007	49954906	12	Regulation Of Multicellular Organism Growth	1	193	Oh, H. et al., 2022	0	4	0.1	Immune	#21918c
11096196	30069413	13	Axonogenesis	1	134	Oh, H. et al., 2022	0	4	0.1	Nervous	#fde725
9228359	12743281	13	Negative Regulation Of Protein Phosphorylation	1	134	Oh, H. et al., 2022	0	4	0.1	Immune	#21918c
9346896	15142269	13	Phosphate-Containing Compound Metabolic Process	59666384	134	Oh, H. et al., 2022	0	4	0.1	Others	#440154
9218737	9527041	13	Negative Regulation Of MAPK Cascade	1	134	Oh, H. et al., 2022	0	4	0.1	Immune	#21918c
9421518	-3142973	13	Response To Lipid	41830281	134	Oh, H. et al., 2022	0	4	0.1	Immune	#21918c
9153237	81883776	13	Negative Regulation Of Intracellular Signal Transduction	1	134	Oh, H. et al., 2022	0	4	0.1	Immune	#21918c
1070705	28329463	13	Neural Crest Cell Migration	1	134	Oh, H. et al., 2022	0	4	0.1	Nervous	#fde725
107134695	28475997	13	Neural Crest Cell Development	1	134	Oh, H. et al., 2022	0	4	0.1	Nervous	#fde725
9432937	10330178	13	Response To Lipopolysaccharide	4336809	134	Oh, H. et al., 2022	1	4	0.1	Immune	#21918c
9270756	53640413	13	Positive Regulation Of Hydrolase Activity	1	134	Oh, H. et al., 2022	0	4	0.1	Immune	#21918c
9116172	10374622	13	Negative Regulation Of Protein Serine/Threonine Kinase Activity	32547251	134	Oh, H. et al., 2022	0	4	0.1	Immune	#21918c
10904177	29103742	13	Axon Guidance	1	134	Oh, H. et al., 2022	0	4	0.1	Nervous	#fde725
9012764	20692316	13	Positive Regulation Of Apoptotic Process	73691301	134	Oh, H. et al., 2022	0	4	0.1	Immune	#21918c
9604548	13385539	13	Positive Regulation Of Cellular Process	79237288	134	Oh, H. et al., 2022	0	4	0.1	Immune	#21918c
9374445	3164226	13	Cellular Response To Interleukin-1	1	134	Oh, H. et al., 2022	0	4	0.1	Immune	#21918c
9033974	1225587	13	Regulation Of Phosphorylation	1	134	Oh, H. et al., 2022	0	4	0.1	Immune	#21918c
9667474	14441656	13	Negative Regulation Of Cellular Process	74354649	134	Oh, H. et al., 2022	0	4	0.1	Immune	#21918c
9163044	74981356	13	Positive Regulation Of Stress-Activated MAPK Cascade	1	134	Oh, H. et al., 2022	0	4	0.1	Immune	#21918c
9657891	60290664	13	Cellular Response To Oxygen-Containing Compound	59453147	134	Oh, H. et al., 2022	0	4	0.1	Immune	#21918c
10654688	28167877	13	Negative Regulation Of Axon Extension Involved In Axon Guidance	1	134	Oh, H. et al., 2022	0	4	0.1	Nervous	#fde725
9180626	8011487	13	Small GTPase Mediated Signal Transduction	1	134	Oh, H. et al., 2022	0	4	0.1	Immune	#21918c
9138184	8739735	13	Ras Protein Signal Transduction	1	134	Oh, H. et al., 2022	0	4	0.1	Others	#440154
9370759	36370188	13	Lymphocyte Chemotaxis	19455687	134	Oh, H. et al., 2022	0	4	0.1	Others	#440154
936108	36136422	13	Lymphocyte Migration	18257447	134	Oh, H. et al., 2022	0	4	0.1	Others	#440154
9169563	1277894	13	Protein Dephosphorylation	1	134	Oh, H. et al., 2022	0	4	0.1	Others	#440154
9125697	13068323	13	Phosphorylation	62468107	134	Oh, H. et al., 2022	0	4	0.1	Others	#440154
9224426	11949391	13	Protein Autophosphorylation	1	134	Oh, H. et al., 2022	0	4	0.1	Others	#440154
9525576	10990783	13	Negative Regulation Of Apoptotic Process	68757926	134	Oh, H. et al., 2022	0	4	0.1	Immune	#21918c
9261247	8169029	13	Positive Regulation Of Intracellular Signal Transduction	73210858	134	Oh, H. et al., 2022	0	4	0.1	Immune	#21918c
9416003	18206392	13	Response To Cytokine	1	134	Oh, H. et al., 2022	0	4	0.1	Immune	#21918c
93767605	10280516	13	Positive Regulation Of Kinase Activity	400809	134	Oh, H. et al., 2022	0	4	0.1	Immune	#21918c
10165409	205576	13	Regulation Of Hydrolase Activity	1	134	Oh, H. et al., 2022	0	4	0.1	Immune	#21918c
9373756	31486237	13	Cellular Response To Tumor Necrosis Factor	1	134	Oh, H. et al., 2022	0	4	0.1	Immune	#21918c
8993882	10643493	13	Apoptotic Process	10158409	134	Oh, H. et al., 2022	0	4	0.1	Immune	#21918c
933331	1113574	13	Enzyme-Linked Receptor Protein Signaling Pathway	1	134	Oh, H. et al., 2022	0	4	0.1	Others	#440154
93805275	36666712	13	Eosinophil Chemotaxis	1	134	Oh, H. et al., 2022	0	4	0.1	Others	#440154
9371563	35773394	13	Eosinophil Migration	1	134	Oh, H. et al., 2022	0	4	0.1	Others	#440154
91416235	12669531	13	Protein Phosphorylation	44504354	134	Oh, H. et al., 2022	0	4	0.1	Others	#440154
9341504	4030168	13	Response To Interleukin-1	1	134	Oh, H. et al., 2022	0	4	0.1	Immune	#21918c
9103696	13586732	13	Protein Modification Process	86779868	134	Oh, H. et al., 2022	0	4	0.1	Others	#440154
9505502	40596652	13	Cellular Response To Lipid	30760048	134	Oh, H. et al., 2022	0	4	0.1	Immune	#21918c
9456806	8939384	13	Regulation Of Peptidyl-Tyrosine Phosphorylation	1	134	Oh, H. et al., 2022	0	4	0.1	Immune	#21918c
94613085	24184023	13	Cellular Response To Lipopolysaccharide	12367809	134	Oh, H. et al., 2022	0	4	0.1	Immune	#21918c
9373226	10016252	13	Regulation Of Peptidyl-Serine Phosphorylation	7632171	134	Oh, H. et al., 2022	0	4	0.1	Immune	#21918c
9356789	10398067	13	Regulation Of Phosphatidylinositol 3-Kinase Signaling	1	134	Oh, H. et al., 2022	0	4	0.1	Immune	#21918c
8956461	11571014	13	Negative Regulation Of Phosphate Metabolic Process	1	134	Oh, H. et al., 2022	0	4	0.1	Immune	#21918c
897325	37562627	13	Positive Regulation Of NF-kappaB Transcription Factor Activity	52738259	134	Oh, H. et al., 2022	0	4	0.1	Immune	#21918c
9460207	24059696	13	Cellular Response To Molecule Of Bacterial Origin	11243829	134	Oh, H. et al., 2022	0	4	0.1	Immune	#21918c
9193041	846791	13	Regulation Of Intracellular Signal Transduction	1	134	Oh, H. et al., 2022	0	4	0.1	Immune	#21918c
9397379	3148674	13	Chemokine-Mediated Signaling Pathway	1	134	Oh, H. et al., 2022	0	4	0.1	Others	#440154
9313684	11006055	13	Positive Regulation Of Transferase Activity	50585814	134	Oh, H. et al., 2022	0	4	0.1	Immune	#21918c
9655483	-4689681	13	Cellular Response To Organic Substance	1	134	Oh, H. et al., 2022	0	4	0.1	Immune	#21918c
10707522	28392866	13	Mesenchymal Cell Migration	1	134	Oh, H. et al., 2022	0	4	0.1	Others	#440154
9370741	11438365	13	Transmembrane Receptor Protein Tyrosine Kinase Signaling Pathway	1	134	Oh, H. et al., 2022	0	4	0.1	Immune	#21918c
9328968	10882685	13	Regulation Of Kinase Activity	1	134	Oh, H. et al., 2022	0	4	0.1	Immune	#21918c
9342501	10268644	13	Positive Regulation Of Protein Serine/Threonine Kinase Activity	43807414	134	Oh, H. et al., 2022	0	4	0.1	Immune	#21918c
9655595	24530938	13	Negative Regulation Of Cell Adhesion	1	134	Oh, H. et al., 2022	0	4	0.1	Immune	#21918c
8851976	10278543	13	Activation Of GTPase Activity	1	134	Oh, H. et al., 2022	0	4	0.1	Immune	#21918c
9360912	89548737	13	Activation Of Protein Kinase Activity	32879096	134	Oh, H. et al., 2022	0	4	0.1	Immune	#21918c
9381754	35983428	13	Monocyte Chemotaxis	1	134	Oh, H. et al., 2022	0	4	0.1	Immune	#21918c
9215335	682305	13	Positive Regulation Of GTPase Activity	1	134	Oh, H. et al., 2022	0	4	0.1	Immune	#21918c
9123261	78676134	13	Regulation Of Small GTPase Mediated Signal Transduction	1	134	Oh, H. et al., 2022	0	4	0.1	Immune	#21918c
9173494	15192292	13	Regulation Of Cellular Component Organization	52971614	134	Oh, H. et al., 2022	0	4	0.1	Immune	#21918c
9566609	91484433	13	Positive Regulation Of Peptidyl-Tyrosine Phosphorylation	13351978	134	Oh, H. et al., 2022	0	4	0.1	Immune	#21918c
9324609	647576	13	Positive Regulation Of ERK1 And ERK2 Cascade	58654224	134	Oh, H. et al., 2022	0	4	0.1	Immune	#21918c
9274946	933183	13	Regulation Of MAPK Cascade	1	134	Oh, H. et al., 2022	0	4	0.1	Immune	#21918c
9158464	79678905	13	Regulation Of JNK Cascade	1	134	Oh, H. et al., 2022	0	4	0.1	Immune	#21918c
9040578	5807033	13	Regulation Of I-kappaB kinase/NF-kappaB Signaling	1	134	Oh, H. et al., 2022	0	4	0.1	Immune	#21918c
9423832	-5253654	13	Response To Molecule Of Bacterial Origin	28788031	134	Oh, H. et al., 2022	0	4	0.1	Immune	#21918c
9274145	662571	13	Regulation Of GTPase Activity	1	134	Oh, H. et al., 2022	0	4	0.1	Immune	#21918c
9073298	14149568	13	Peptidyl-Serine Modification	19557411	134	Oh, H. et al., 2022	0	4	0.1	Others	#440154
92883625	7982156	13	Regulation Of ERK1 And ERK2 Cascade	70057601	134	Oh, H. et al., 2022	0	4	0.1	Immune	#21918c
9669168	14483209	13	Negative Regulation Of Cell Population Proliferation	84733647	134	Oh, H. et al., 2022	0	4	0.1	Immune	#21918c
9256515	9643844	13	Regulation Of MAP Kinase Activity	1	134	Oh, H. et al., 2022	0	4	0.1	Immune	#21918c
8951819	14400363	13	Negative Regulation Of Protein Modification Process	31878681	134	Oh, H. et al., 2022	0	4	0.1	Immune	#21918c
9534125	10163175	13	Negative Regulation Of Programmed Cell Death	55978378	134	Oh, H. et al., 2022	0	4	0.1	Immune	#21918c
9251871	13602059	13	Dephosphorylation	1	134	Oh, H. et al., 2022	0	4	0.1	Others	#440154
1055339	27951064	13	Semaphorin-Plexin Signaling Pathway	1	134	Oh, H. et al., 2022	0	4	0.1	Others	#440154
9685706	22046747	13	Regulation Of Cell Adhesion	1	134	Oh, H. et al., 2022	0	4	0.1	Immune	#21918c
10665696	28275576	13	Regulation Of Axon Extension Involved In Axon Guidance	1	134	Oh, H. et al., 2022	0	4	0.1	Nervous	#fde725
9715-08-01	30136657	13	Positive Regulation Of DNA-binding Transcription Factor Activity	7035393	134	Oh, H. et al., 2022	0	4	0.1	Immune	#21918c
9373407	31439185	13	Cytokine-Mediated Signaling Pathway	3767904	134	Oh, H. et al., 2022	1	4	0.1	Immune	#21918c
927734	12285384	13	Negative Regulation Of Protein Kinase Activity	1	134	Oh, H. et al., 2022	0	4	0.1	Immune	#21918c
9361847	89290804	13	Regulation Of Apoptotic Process	6762409	134	Oh, H. et al., 2022	0	4	0.1	Immune	#21918c
10698653	28291533	13	Negative Regulation Of Chemotaxis	1	134	Oh, H. et al., 2022	0	4	0.1	Immune	#21918c
9671905	14128591	13	Regulation Of Cell Growth	1005878	134	Oh, H. et al., 2022	0	4	0.1	Immune	#21918c
9669797	1479342	13	Regulation Of Cell Migration	1	134	Oh, H. et al., 2022	0	4	0.1	Immune	#21918c
10759973	285773	13	Negative Chemotaxis	1	134	Oh, H. et al., 2022	0	4	0.1	Others	#440154
37373083	11748846	13	Regulation Of Protein Serine/Threonine Kinase Activity	42402098	134	Oh, H. et al., 2022	0	4	0.1	Immune	#21918c
93418865	11266015	13	Regulation Of Protein Phosphorylation	73028173	134	Oh, H. et al., 2022	0	4	0.1	Immune	#21918c
9608197	14868145	13	Regulation Of Cell Motility	1	134	Oh, H. et al., 2022	0	4	0.1	Immune	#21918c
9352287	3594674	13	Granulocyte Chemotaxis	30178423	134	Oh, H. et al., 2022	0	4	0.1	Others	#440154
9589258	13333251	13	Regulation Of Cell Population Proliferation	97843252	134	Oh, H. et al., 2022	0	4	0.1	Immune	#21918c
9277012	74225694	13	Cytoskeleton Organization	1	134	Oh, H. et al., 2022	0	4	0.1	Others	#440154
8956603	8972656	13	Positive Regulation Of Phosphate Metabolic Process	1	134	Oh, H. et al., 2022	0	4	0.1	Immune	#21918c
8994898	56915265	13	Positive Regulation Of I-kappaB kinase/NF-kappaB Signaling	1	134	Oh, H. et al., 2022	0	4	0.1	Immune	#21918c
8823754	56317604	13	Regulation Of Cellular Localization	1	134	Oh, H. et al., 2022	0	4	0.1	Immune	#21918c
9083474	13114023	13	Peptidyl-Serine Phosphorylation	18143534	134	Oh, H. et al., 2022	0	4	0.1	Others	#440154
9371376	33984804	13	Response To Tumor Necrosis Factor	1	134	Oh, H. et al., 2022	0	4	0.1	Immune	#21918c
8811276	6201471	13	Regulation Of Protein Localization	1	134	Oh, H. et al., 2022	0	4	0.1	Immune	#21918c
9350898	33797845	13	Neutrophil Migration	3154194	134	Oh, H. et al., 2022	0	4	0.1	Immune	#21918c
936604	97567636	13	Positive Regulation Of Protein Kinase B Signaling	36737393	134	Oh, H. et al., 2022	0	4	0.1	Immune	#21918c
937072	10916433	13	Positive Regulation Of Protein Kinase Activity	15883569	134	Oh, H. et al., 2022	0	4	0.1	Immune	#21918c
9273897	9672043	13	Positive Regulation Of MAP Kinase Activity	1	134	Oh, H. et al., 2022	0	4	0.1	Immune	#21918c
9308714	94972354	13	Positive Regulation Of MAPK Cascade	78446763	134	Oh, H. et al., 2022	0	4	0.1	Immune	#21918c
9647482	17109478	13	Negative Regulation Of Cell Migration	1	134	Oh, H. et al., 2022	0	4	0.1	Immune	#21918c
9677918	1387305	13	Negative Regulation Of Cell Growth	45985649	134	Oh, H. et al., 2022	0	4	0.1	Immune	#21918c
9343115	3705597	13	Neutrophil Chemotaxis	29138177	134	Oh, H. et al., 2022	0	4	0.1	Immune	#21918c
9400399	11437775	13	Positive Regulation Of Protein Modification Process	67092139	134	Oh, H. et al., 2022	0	4	0.1	Immune	#21918c
9191678	9589276	13	Peptidyl-Tyrosine Phosphorylation	1	134	Oh, H. et al., 2022	0	4	0.1	Others	#440154
9017-10-01	29095018	13	Neuron Projection Guidance	1	134	Oh, H. et al., 2022	0	4	0.1	Nervous	#fde725
9089702	13119681	13	Negative Regulation Of Phosphorylation	1	134	Oh, H. et al., 2022	0	4	0.1	Immune	#21918c
9388916	11101532	13	Positive Regulation Of Protein Phosphorylation	55403429	134	Oh, H. et al., 2022	0	4	0.1	Immune	#21918c
9153976	86806315	13	Negative Regulation Of MAP Kinase Activity	1	134	Oh, H. et al., 2022	0	4	0.1	Immune	#21918c
9727321	12887738	13	Negative Regulation Of Growth	45718008	134	Oh, H. et al., 2022	0	4	0.1	Immune	#21918c
9669547	1436543	13	Positive Regulation Of Cell Motility	1	134	Oh, H. et al., 2022	0	4	0.1	Immune	#21918c
9570067	12750819	13	Positive Regulation Of Cell Population Proliferation	90942988	134	Oh, H. et al., 2022	0	4	0.1	Immune	#21918c
93993845	28899953	13	Cellular Response To Cytokine Stimulus	1781256	134	Oh, H. et al., 2022	1	4	0.1	Immune	#21918c
9363516	33005953	13	Response To Type II Interferon	1	134	Oh, H. et al., 2022	0	4	0.1	Immune	#21918c
9168017	-3765	13	Negative Regulation Of ERK1 And ERK2 Cascade	1	134	Oh, H. et al., 2022	0	4	0.1	Immune	#21918c
9087979	14857842	13	Peptidyl-Threonine Phosphorylation	1	134	Oh, H. et al., 2022	0	4	0.1	Others	#440154
9108652	1477162	13	Peptidyl-Threonine Modification	1	134	Oh, H. et al., 2022	0	4	0.1	Others	#440154
9345837	11792624	13	Regulation Of Protein Kinase Activity	44359989	134	Oh, H. et al., 2022	0	4	0.1	Immune	#21918c
934605	10117013	13	Regulation Of Protein Kinase B Signaling	48844858	134	Oh, H. et al., 2022	0	4	0.1	Immune	#21918c
9329424	10175577	13	Positive Regulation Of Phosphatidylinositol 3-Kinase Signaling	1	134	Oh, H. et al., 2022	0	4	0.1	Immune	#21918c
9355132	34040195	13	Inflammatory Response	2886272	134	Oh, H. et al., 2022	1	4	0.1	Immune	#21918c
9132232	7887549	13	Positive Regulation Of JNK Cascade	1	134	Oh, H. et al., 2022	0	4	0.1	Immune	#21918c
9681684	7501-01-01	13	Negative Regulation Of Cell Motility	1	134	Oh, H. et al., 2022	0	4	0.1	Immune	#21918c
9354311	11154922	13	Positive Regulation Of Phosphorylation	68058712	134	Oh, H. et al., 2022	0	4	0.1	Immune	#21918c
9366419	3504381	13	Cellular Response To Type II Interferon	1	134	Oh, H. et al., 2022	0	4	0.1	Immune	#21918c
9377458	3551012	13	Cellular Response To Chemokine	1	134	Oh, H. et al., 2022	0	4	0.1	Immune	#21918c
8999021	18625924	13	Positive Regulation Of Programmed Cell Death	7020613	134	Oh, H. et al., 2022	0	4	0.1	Immune	#21918c
9285003	13260659	13	Negative Regulation Of Kinase Activity	1	134	Oh, H. et al., 2022	0	4	0.1	Immune	#21918c
9695676	15048773	13	Positive Regulation Of Cell Migration	1	134	Oh, H. et al., 2022	0	4	0.1	Immune	#21918c
82303295	56565323	14	Positive Regulation Of Melanin Biosynthetic Process	1	74	Oh, H. et al., 2022	0	4	0.1	Immune	#21918c
8979128	38253806	14	Negative Regulation Of Keratinocyte Proliferation	1	74	Oh, H. et al., 2022	0	4	0.1	Immune	#21918c
825554	6475-05-01	14	ERBB2-EGFR Signaling Pathway	1	74	Oh, H. et al., 2022	0	4	0.1	Immune	#21918c
74812264	11954149	14	Negative Regulation Of Transcription From RNA Polymerase II Promoter In Response To Stress	1	74	Oh, H. et al., 2022	0	4	0.1	Immune	#21918c
8236841	5866131	14	Negative Regulation Of RNA Catabolic Process	1	74	Oh, H. et al., 2022	0	4	0.1	Immune	#21918c
8030634	1151092	14	Phosphatidylserine Metabolic Process	1	74	Oh, H. et al., 2022	0	4	0.1	Others	#440154
8270553	55969286	14	Mammary Gland Epithelial Cell Differentiation	1	74	Oh, H. et al., 2022	0	4	0.1	Others	#440154
8214722	56257224	14	Positive Regulation Of Secondary Metabolite Biosynthetic Process	1	74	Oh, H. et al., 2022	0	4	0.1	Immune	#21918c
8307247	61648445	14	Phospholipid Catabolic Process	1	74	Oh, H. et al., 2022	0	4	0.1	Others	#440154
8248134	56928587	14	Ectoderm Development	1	74	Oh, H. et al., 2022	0	4	0.1	Others	#440154
8270091	5716739	14	Regulation Of Keratinocyte Proliferation	1	74	Oh, H. et al., 2022	0	4	0.1	Immune	#21918c
8366847	61271567	14	Phospholipid Metabolic Process	28788031	74	Oh, H. et al., 2022	0	4	0.1	Others	#440154
810354	59363604	14	Regulation Of Keratinocyte Apoptotic Process	1	74	Oh, H. et al., 2022	0	4	0.1	Immune	#21918c
825643	56843133	14	Desmosome Organization	1	74	Oh, H. et al., 2022	0	4	0.1	Others	#440154
814328	55001945	14	Regulation Of Melanin Biosynthetic Process	1	74	Oh, H. et al., 2022	0	4	0.1	Immune	#21918c
8316963	6141674	14	Membrane Lipid Biosynthetic Process	2445031	74	Oh, H. et al., 2022	0	4	0.1	Others	#440154
8152987	605576	14	N-acylphosphatidylethanolamine Metabolic Process	1	74	Oh, H. et al., 2022	0	4	0.1	Others	#440154
831608	61684113	14	Amide Biosynthetic Process	1	74	Oh, H. et al., 2022	0	4	0.1	Others	#440154
8244509	61059837	14	Ceramide Biosynthetic Process	1	74	Oh, H. et al., 2022	0	4	0.1	Others	#440154
8296946	61320167	14	Ceramide Metabolic Process	1	74	Oh, H. et al., 2022	0	4	0.1	Others	#440154
825982	56369047	14	ERBB2 Signaling Pathway	1	74	Oh, H. et al., 2022	0	4	0.1	Immune	#21918c
8181317	6069465	14	Membrane Lipid Metabolic Process	1	74	Oh, H. et al., 2022	0	4	0.1	Others	#440154
7515167	1231631	14	Response To Fibroblast Growth Factor	1	74	Oh, H. et al., 2022	0	4	0.1	Immune	#21918c
8220421	5951199	14	Morphogenesis Of An Epithelium	1	74	Oh, H. et al., 2022	0	4	0.1	Others	#440154
79441323	59129267	14	Phosphatidylethanolamine Metabolic Process	11562548	74	Oh, H. et al., 2022	0	4	0.1	Others	#440154
820842	60159426	14	Keratinocyte Proliferation	1	74	Oh, H. et al., 2022	0	4	0.1	Immune	#21918c
8394721	61205697	14	Phosphatidylcholine Metabolic Process	23702356	74	Oh, H. et al., 2022	0	4	0.1	Others	#440154
8646172	33424525	14	Epithelial Cell-Cell Adhesion	1	74	Oh, H. et al., 2022	0	4	0.1	Others	#440154
8195042	6068305	14	Hepoxilin Biosynthetic Process	1	74	Oh, H. et al., 2022	0	4	0.1	Others	#440154
8178572	60862384	14	Hepoxilin Metabolic Process	1	74	Oh, H. et al., 2022	0	4	0.1	Others	#440154
8321751	61510158	14	Organonitrogen Compound Biosynthetic Process	45449055	74	Oh, H. et al., 2022	0	4	0.1	Others	#440154
818686	60800023	14	Regulation Of Smooth Muscle Cell Apoptotic Process	1	74	Oh, H. et al., 2022	0	4	0.1	Immune	#21918c
8298756	61273274	14	Sphingolipid Biosynthetic Process	3154194	74	Oh, H. et al., 2022	0	4	0.1	Others	#440154
82547035	5680163	14	Regulation Of Extracellular Exosome Assembly	1	74	Oh, H. et al., 2022	0	4	0.1	Immune	#21918c
82526455	56714463	14	Regulation Of Phospholipase A2 Activity	1	74	Oh, H. et al., 2022	0	4	0.1	Immune	#21918c
8246547	57098727	14	Negative Regulation Of Phospholipase Activity	1	74	Oh, H. et al., 2022	0	4	0.1	Immune	#21918c
8208568	60046325	14	Positive Regulation Of Epidermis Development	1	74	Oh, H. et al., 2022	0	4	0.1	Immune	#21918c
8256293	56305714	14	Positive Regulation Of Epidermal Growth Factor-Activated Receptor Activity	1	74	Oh, H. et al., 2022	0	4	0.1	Immune	#21918c
8275476	56619706	14	Bundle Of His cell-Purkinje Myocyte Adhesion Involved In Cell Communication	1	74	Oh, H. et al., 2022	0	4	0.1	Others	#440154
8231023	57117987	14	Bundle Of His Cell To Purkinje Myocyte Communication	1	74	Oh, H. et al., 2022	0	4	0.1	Others	#440154
8196874	60431023	14	Keratinocyte Differentiation	1	74	Oh, H. et al., 2022	0	4	0.1	Others	#440154
9515979	6199081	14	Fatty Acid Elongation, Unsaturated Fatty Acid	290456	74	Oh, H. et al., 2022	1	4	0.1	Others	#440154
9538642	62008557	14	Fatty Acid Elongation, Saturated Fatty Acid	290456	74	Oh, H. et al., 2022	1	4	0.1	Others	#440154
9537469	6196764	14	Fatty Acid Elongation, Polyunsaturated Fatty Acid	290456	74	Oh, H. et al., 2022	1	4	0.1	Others	#440154
9540123	61989183	14	Fatty Acid Elongation, Monounsaturated Fatty Acid	290456	74	Oh, H. et al., 2022	1	4	0.1	Others	#440154
9519992	62045546	14	Fatty Acid Elongation	5725601	74	Oh, H. et al., 2022	0	4	0.1	Others	#440154
8237443	58757114	14	Intermediate Filament Bundle Assembly	1	74	Oh, H. et al., 2022	0	4	0.1	Others	#440154
8249949	58173847	14	Regulation Of Epithelial Cell Differentiation	1	74	Oh, H. et al., 2022	0	4	0.1	Immune	#21918c
8199318	59831605	14	Regulation Of Epidermis Development	1	74	Oh, H. et al., 2022	0	4	0.1	Immune	#21918c
8292898	5849477	14	Positive Regulation Of Keratinocyte Proliferation	1	74	Oh, H. et al., 2022	0	4	0.1	Immune	#21918c
8277392	554852	14	Regulation Of Epidermal Growth Factor-Activated Receptor Activity	1	74	Oh, H. et al., 2022	0	4	0.1	Immune	#21918c
8237407	59161873	14	Regulation Of Epidermal Cell Differentiation	1	74	Oh, H. et al., 2022	0	4	0.1	Immune	#21918c
9481764	60186796	14	Intermediate Filament Organization	28436173	74	Oh, H. et al., 2022	0	4	0.1	Others	#440154
8204098	605281	14	Epidermis Development	34190395	74	Oh, H. et al., 2022	0	4	0.1	Others	#440154
9539982	6215068	14	Very Long-Chain Fatty Acid Biosynthetic Process	5725601	74	Oh, H. et al., 2022	0	4	0.1	Others	#440154
8252928	5721327	14	Regulation Of Ventricular Cardiac Muscle Cell Action Potential	1	74	Oh, H. et al., 2022	0	4	0.1	Immune	#21918c
8192407	60768905	14	Lipoxygenase Pathway	1	74	Oh, H. et al., 2022	0	4	0.1	Others	#440154
8248209	6118198	14	Glycerolipid Catabolic Process	1	74	Oh, H. et al., 2022	0	4	0.1	Others	#440154
82393675	61039796	14	Glycerophospholipid Catabolic Process	1	74	Oh, H. et al., 2022	0	4	0.1	Others	#440154
8178362	60794907	14	Phosphatidylinositol Acyl-Chain Remodeling	1	74	Oh, H. et al., 2022	0	4	0.1	Others	#440154
8185702	6082391	14	Phosphatidylglycerol Metabolic Process	1	74	Oh, H. et al., 2022	0	4	0.1	Others	#440154
8177763	6077351	14	Protection From Natural Killer Cell Mediated Cytotoxicity	1	74	Oh, H. et al., 2022	0	4	0.1	Others	#440154
8176125	60169096	14	Peptide Cross-Linking	1	74	Oh, H. et al., 2022	0	4	0.1	Others	#440154
8291568	6119484	14	Glycerophospholipid Metabolic Process	26288594	74	Oh, H. et al., 2022	0	4	0.1	Others	#440154
8184547	5895215	14	Ventricular Compact Myocardium Morphogenesis	1	74	Oh, H. et al., 2022	0	4	0.1	Others	#440154
8302822	572159	14	Regulation Of Hair Cycle	1	74	Oh, H. et al., 2022	0	4	0.1	Immune	#21918c
8195699	60553374	14	Epidermal Cell Differentiation	23325635	74	Oh, H. et al., 2022	0	4	0.1	Others	#440154
8269358	56849623	14	Cardiac Muscle Cell-Cardiac Muscle Cell Adhesion	1	74	Oh, H. et al., 2022	0	4	0.1	Others	#440154
8200931	60575995	14	Skin Development	1	74	Oh, H. et al., 2022	0	4	0.1	Others	#440154
8204791	6017128	14	Establishment Of Skin Barrier	1	74	Oh, H. et al., 2022	0	4	0.1	Others	#440154
8310877	61389575	14	Sphingolipid Metabolic Process	37048828	74	Oh, H. et al., 2022	0	4	0.1	Others	#440154
8187437	60470285	14	Gap Junction Assembly	1	74	Oh, H. et al., 2022	0	4	0.1	Others	#440154
8190413	6049085	14	Phosphatidylglycerol Acyl-Chain Remodeling	1	74	Oh, H. et al., 2022	0	4	0.1	Others	#440154
8210506	59960904	14	Skin Epidermis Development	1	74	Oh, H. et al., 2022	0	4	0.1	Others	#440154
77616606	9099247	15	Cytosolic Transport	1	69	Oh, H. et al., 2022	0	0	0.1	Others	#440154
7129695	32872422	15	Golgi Organization	1	69	Oh, H. et al., 2022	0	0	0.1	Others	#440154
66841583	450368	15	Regulation Of Mitotic Spindle Assembly	1	69	Oh, H. et al., 2022	0	0	0.1	Immune	#21918c
67648845	4495289	15	Negative Regulation Of Cell Death	1	69	Oh, H. et al., 2022	0	0	0.1	Immune	#21918c
8136124	8181523	15	Vacuolar Transport	1	69	Oh, H. et al., 2022	0	0	0.1	Others	#440154
6720788	39756447	15	Vacuole Fusion	1	69	Oh, H. et al., 2022	0	0	0.1	Others	#440154
67288675	45973533	15	Nuclear Membrane Organization	1	69	Oh, H. et al., 2022	0	0	0.1	Others	#440154
71071453	33675141	15	COPII Vesicle Coating	1	69	Oh, H. et al., 2022	0	0	0.1	Others	#440154
7203764	34632924	15	Cellular Component Assembly	36480396	69	Oh, H. et al., 2022	0	0	0.1	Others	#440154
73185024	33090749	15	COPII-coated Vesicle Budding	1	69	Oh, H. et al., 2022	0	0	0.1	Others	#440154
677247	51027274	15	Vesicle Budding From Membrane	1	69	Oh, H. et al., 2022	0	0	0.1	Others	#440154
7268238	32702274	15	Golgi Vesicle Transport	1	69	Oh, H. et al., 2022	0	0	0.1	Others	#440154
7730513	943511	15	Retrograde Transport, Endosome To Golgi	1	69	Oh, H. et al., 2022	0	0	0.1	Others	#440154
71315775	32992365	15	Organelle Organization	1	69	Oh, H. et al., 2022	0	0	0.1	Others	#440154
67258763	39406717	15	Multivesicular Body-Lysosome Fusion	1	69	Oh, H. et al., 2022	0	0	0.1	Others	#440154
6761752	45018244	15	Multivesicular Body Assembly	1	69	Oh, H. et al., 2022	0	0	0.1	Others	#440154
8687075	2442502	15	Receptor-Mediated Endocytosis	1	69	Oh, H. et al., 2022	0	0	0.1	Others	#440154
67553043	43341476	15	Multivesicular Body Organization	1	69	Oh, H. et al., 2022	0	0	0.1	Others	#440154
6722718	45061862	15	Nuclear Membrane Reassembly	1	69	Oh, H. et al., 2022	0	0	0.1	Others	#440154
67739983	45739087	15	Ubiquitin-Dependent Protein Catabolic Process Via The Multivesicular Body Sorting Pathway	1	69	Oh, H. et al., 2022	0	0	0.1	Immune	#21918c
68844957	33590558	15	Non-Membrane-Bounded Organelle Assembly	1	69	Oh, H. et al., 2022	0	0	0.1	Others	#440154
6750204	43000945	15	Mitotic Cytokinetic Process	1	69	Oh, H. et al., 2022	0	0	0.1	Immune	#21918c
67269707	4048991	15	Multivesicular Body Sorting Pathway	1	69	Oh, H. et al., 2022	0	0	0.1	Others	#440154
681548	46378997	15	Macroautophagy	1	69	Oh, H. et al., 2022	0	0	0.1	Others	#440154
68901443	50824344	15	Establishment Of Protein Localization To Vacuole	1	69	Oh, H. et al., 2022	0	0	0.1	Others	#440154
7324339	32854803	15	intra-Golgi Vesicle-Mediated Transport	1	69	Oh, H. et al., 2022	0	0	0.1	Others	#440154
77472744	8547603	15	Vesicle-Mediated Transport	86995481	69	Oh, H. et al., 2022	0	0	0.1	Others	#440154
7580377	10044757	15	Protein Localization	8243784	69	Oh, H. et al., 2022	0	0	0.1	Others	#440154
676977	46024716	15	Membrane Organization	1	69	Oh, H. et al., 2022	0	0	0.1	Others	#440154
69165506	34340498	15	Spindle Assembly	1	69	Oh, H. et al., 2022	0	0	0.1	Others	#440154
7094-06-01	37855336	15	ESCRT Complex Disassembly	1	69	Oh, H. et al., 2022	0	0	0.1	Others	#440154
8018346	10383999	15	Vesicle-Mediated Transport Between Endosomal Compartments	1	69	Oh, H. et al., 2022	0	0	0.1	Others	#440154
67653227	4527641	15	Membrane Fission	1	69	Oh, H. et al., 2022	0	0	0.1	Others	#440154
7976183	968552	15	Early Endosome To Late Endosome Transport	1	69	Oh, H. et al., 2022	0	0	0.1	Others	#440154
7786269	10083765	15	Vesicle-Mediated Transport To The Plasma Membrane	33537946	69	Oh, H. et al., 2022	0	0	0.1	Others	#440154
67226114	4033369	15	Endosome Transport Via Multivesicular Body Sorting Pathway	1	69	Oh, H. et al., 2022	0	0	0.1	Others	#440154
70939317	33478093	15	Vesicle Targeting, Rough ER To cis-Golgi	1	69	Oh, H. et al., 2022	0	0	0.1	Others	#440154
6736373	4026526	15	ESCRT III Complex Disassembly	1	69	Oh, H. et al., 2022	0	0	0.1	Others	#440154
78676147	9896274	15	Endocytic Recycling	27011448	69	Oh, H. et al., 2022	0	0	0.1	Others	#440154
78564286	7700875	15	Lysosomal Transport	40376038	69	Oh, H. et al., 2022	0	0	0.1	Others	#440154
6731295	42108795	15	Endosome To Lysosome Transport Via Multivesicular Body Sorting Pathway	1	69	Oh, H. et al., 2022	0	0	0.1	Others	#440154
8025086	6823856	15	Endocytosis	60654013	69	Oh, H. et al., 2022	0	0	0.1	Others	#440154
7940931	7955727	15	Endosome To Lysosome Transport	2445031	69	Oh, H. et al., 2022	0	0	0.1	Others	#440154
6824604	37233338	15	Regulation Of Histamine Secretion By Mast Cell	1	69	Oh, H. et al., 2022	0	0	0.1	Immune	#21918c
7934574	67577446	15	Endosomal Vesicle Fusion	1	69	Oh, H. et al., 2022	0	0	0.1	Others	#440154
7787944	12972524	15	post-Golgi Vesicle-Mediated Transport	24077244	69	Oh, H. et al., 2022	0	0	0.1	Others	#440154
77282505	93914396	15	Endosomal Transport	58858647	69	Oh, H. et al., 2022	0	0	0.1	Others	#440154
71390047	32656775	15	Endomembrane System Organization	1	69	Oh, H. et al., 2022	0	0	0.1	Others	#440154
72085085	3300461	15	Endoplasmic Reticulum To Golgi Vesicle-Mediated Transport	1	69	Oh, H. et al., 2022	0	0	0.1	Others	#440154
672335	4040343	15	Lysosomal Membrane Organization	1	69	Oh, H. et al., 2022	0	0	0.1	Others	#440154
67741036	44430533	15	Late Endosome To Vacuole Transport Via Multivesicular Body Sorting Pathway	1	69	Oh, H. et al., 2022	0	0	0.1	Others	#440154
7422969	10180467	15	Intracellular Protein Transport	1	69	Oh, H. et al., 2022	0	0	0.1	Others	#440154
75632534	8019794	15	Vesicle Organization	1	69	Oh, H. et al., 2022	0	0	0.1	Others	#440154
67641764	43194258	15	Plasma Membrane Organization	1	69	Oh, H. et al., 2022	0	0	0.1	Others	#440154
71504397	34338138	15	Protein-Containing Complex Assembly	47947983	69	Oh, H. et al., 2022	0	0	0.1	Others	#440154
67120504	4056505	15	Vesicle Fusion With Vacuole	1	69	Oh, H. et al., 2022	0	0	0.1	Others	#440154
67624974	442061	15	Protein-Containing Complex Disassembly	1	69	Oh, H. et al., 2022	0	0	0.1	Others	#440154
7562983	10232769	15	Protein Transport	1	69	Oh, H. et al., 2022	0	0	0.1	Others	#440154
67400484	42424238	15	Wound Healing	1	69	Oh, H. et al., 2022	0	0	0.1	Immune	#21918c
6758583	4355189	15	Plasma Membrane Repair	1	69	Oh, H. et al., 2022	0	0	0.1	Others	#440154
7197134	34586086	15	Protein-Containing Complex Organization	46251983	69	Oh, H. et al., 2022	0	0	0.1	Others	#440154
79067197	5846397	15	Protein Targeting To Vacuole	1	69	Oh, H. et al., 2022	0	0	0.1	Others	#440154
67498045	42296308	15	Late Endosome To Lysosome Transport	1	69	Oh, H. et al., 2022	0	0	0.1	Others	#440154
74589005	6682102	15	Vesicle Fusion	1	69	Oh, H. et al., 2022	0	0	0.1	Others	#440154
67350807	434733	15	Midbody Abscission	1	69	Oh, H. et al., 2022	0	0	0.1	Others	#440154
67465677	39400327	15	Late Endosome To Vacuole Transport	1	69	Oh, H. et al., 2022	0	0	0.1	Others	#440154
7139353	33539479	15	Vesicle Coating	1	69	Oh, H. et al., 2022	0	0	0.1	Others	#440154
6772333	42997962	15	Autophagosome Maturation	1	69	Oh, H. et al., 2022	0	0	0.1	Others	#440154
67909684	46669486	15	Protein Transport To Vacuole Involved In Ubiquitin-Dependent Protein Catabolic Process Via The Multivesicular Body Sorting Pathway	1	69	Oh, H. et al., 2022	0	0	0.1	Immune	#21918c
11870783	17082575	16	Negative Regulation Of Macrophage Derived Foam Cell Differentiation	1	68	Oh, H. et al., 2022	0	3	0.1	Immune	#21918c
80043955	4845688	16	Negative Regulation Of Cellular Senescence	1	68	Oh, H. et al., 2022	0	3	0.1	Immune	#21918c
8706635	49393024	16	Negative Regulation Of Glucose Import	1	68	Oh, H. et al., 2022	0	3	0.1	Immune	#21918c
8631302	5054654	16	Positive Regulation Of Lipid Transport	1	68	Oh, H. et al., 2022	0	3	0.1	Immune	#21918c
8022892	4841398	16	Sialylation	1	68	Oh, H. et al., 2022	0	3	0.1	Others	#440154
850668	50416517	16	Positive Regulation Of Endoplasmic Reticulum Stress-Induced Intrinsic Apoptotic Signaling Pathway	1	68	Oh, H. et al., 2022	0	3	0.1	Immune	#21918c
8713355	4556015	16	Negative Regulation Of Cold-Induced Thermogenesis	1	68	Oh, H. et al., 2022	0	3	0.1	Immune	#21918c
8071636	4862225	16	Positive Regulation Of Adenylate Cyclase Activity	1	68	Oh, H. et al., 2022	0	3	0.1	Immune	#21918c
8015186	48480554	16	GDP-mannose Metabolic Process	1	68	Oh, H. et al., 2022	0	3	0.1	Others	#440154
79672666	4802572	16	Negative Regulation Of Cellular Metabolic Process	1	68	Oh, H. et al., 2022	0	3	0.1	Immune	#21918c
868223	45081525	16	Sensory Perception Of Smell	10358862	68	Oh, H. et al., 2022	0	3	0.1	Nervous	#fde725
8614867	50338974	16	Negative Regulation Of Receptor Binding	1	68	Oh, H. et al., 2022	0	3	0.1	Immune	#21918c
8025006	4830636	16	Sensory Perception Of Taste	8014381	68	Oh, H. et al., 2022	0	3	0.1	Nervous	#fde725
8747338	43701277	16	Negative Regulation Of Metabolic Process	1	68	Oh, H. et al., 2022	0	3	0.1	Immune	#21918c
8648591	45458894	16	Sensory Perception Of Chemical Stimulus	41830281	68	Oh, H. et al., 2022	0	3	0.1	Nervous	#fde725
8617088	46810427	16	Positive Regulation Of Cold-Induced Thermogenesis	38279462	68	Oh, H. et al., 2022	0	3	0.1	Immune	#21918c
882699	43026123	16	Negative Regulation Of Multicellular Organismal Process	68058712	68	Oh, H. et al., 2022	0	3	0.1	Immune	#21918c
8921525	46540494	16	Secretion	1	68	Oh, H. et al., 2022	0	3	0.1	Others	#440154
8629255	50144176	16	Brown Fat Cell Differentiation	1	68	Oh, H. et al., 2022	0	3	0.1	Others	#440154
79985023	4863115	16	Quinone Metabolic Process	1	68	Oh, H. et al., 2022	0	3	0.1	Others	#440154
8581945	46847763	16	Positive Regulation Of Metabolic Process	41252845	68	Oh, H. et al., 2022	0	3	0.1	Immune	#21918c
10021884	7517029	16	Intracellular Triglyceride Homeostasis	1	68	Oh, H. et al., 2022	0	3	0.1	Others	#440154
8614595	5055342	16	Triglyceride Catabolic Process	1	68	Oh, H. et al., 2022	0	3	0.1	Others	#440154
860831	5059406	16	Regulation Of Triglyceride Metabolic Process	1	68	Oh, H. et al., 2022	0	3	0.1	Immune	#21918c
8606487	51550236	16	Unsaturated Fatty Acid Biosynthetic Process	1	68	Oh, H. et al., 2022	0	3	0.1	Others	#440154
8590196	5089854	16	Diacylglycerol Biosynthetic Process	1	68	Oh, H. et al., 2022	0	3	0.1	Others	#440154
7841682	4897777	16	Protein Prenylation	1	68	Oh, H. et al., 2022	0	3	0.1	Others	#440154
87018795	4941856	16	Leptin-Mediated Signaling Pathway	1	68	Oh, H. et al., 2022	0	3	0.1	Others	#440154
8621329	5037011	16	Lipid Droplet Disassembly	1	68	Oh, H. et al., 2022	0	3	0.1	Others	#440154
8585362	506804	16	Lipid Droplet Organization	1	68	Oh, H. et al., 2022	0	3	0.1	Others	#440154
8608025	50815935	16	Long-Chain Fatty Acid Transport	1	68	Oh, H. et al., 2022	0	3	0.1	Others	#440154
8800078	48938756	16	Protein Import	1	68	Oh, H. et al., 2022	0	3	0.1	Others	#440154
8922824	4865548	16	Regulation Of Tube Diameter	1	68	Oh, H. et al., 2022	0	3	0.1	Immune	#21918c
9561118	6337553	16	Long-Chain fatty-acyl-CoA Metabolic Process	10688416	68	Oh, H. et al., 2022	0	3	0.1	Others	#440154
8617129	5042498	16	Regulation Of Sequestering Of Triglyceride	1	68	Oh, H. et al., 2022	0	3	0.1	Immune	#21918c
8910332	48649936	16	Vascular Process In Circulatory System	1	68	Oh, H. et al., 2022	0	3	0.1	Others	#440154
8742078	489434	16	Cellular Response To Leptin Stimulus	1	68	Oh, H. et al., 2022	0	3	0.1	Immune	#21918c
8007493	48441877	16	Regulation Of Excitatory Synapse Assembly	1	68	Oh, H. et al., 2022	0	3	0.1	Nervous	#fde725
8595518	50828366	16	Organelle Fusion	1	68	Oh, H. et al., 2022	0	3	0.1	Others	#440154
8007221	48513985	16	Exocrine System Development	1	68	Oh, H. et al., 2022	0	3	0.1	Others	#440154
8633995	4878427	16	Fat Cell Differentiation	26288594	68	Oh, H. et al., 2022	0	3	0.1	Others	#440154
8601958	4660057	16	Regulation Of Cold-Induced Thermogenesis	51313864	68	Oh, H. et al., 2022	0	3	0.1	Immune	#21918c
8009471	48540754	16	DNA Catabolic Process	1	68	Oh, H. et al., 2022	0	3	0.1	Others	#440154
8506125	49564695	16	Regulation Of Protein Kinase A Signaling	1	68	Oh, H. et al., 2022	0	3	0.1	Immune	#21918c
7994969	48557653	16	Cellular Response To ATP	1	68	Oh, H. et al., 2022	0	3	0.1	Immune	#21918c
8636787	4926299	16	Regulation Of Receptor Binding	1	68	Oh, H. et al., 2022	0	3	0.1	Immune	#21918c
8516951	5149453	16	Regulation Of Biosynthetic Process	4794387	68	Oh, H. et al., 2022	1	3	0.1	Immune	#21918c
8620576	50410852	16	Glycerol-3-Phosphate Metabolic Process	1	68	Oh, H. et al., 2022	0	3	0.1	Others	#440154
79887967	48962464	16	Cardiolipin Biosynthetic Process	1	68	Oh, H. et al., 2022	0	3	0.1	Others	#440154
871016	44876733	16	Detection Of Chemical Stimulus Involved In Sensory Perception Of Smell	3096419	68	Oh, H. et al., 2022	1	3	0.1	Nervous	#fde725
79912724	48182697	16	Regulation Of Cellular Senescence	1	68	Oh, H. et al., 2022	0	3	0.1	Immune	#21918c
848043	5059418	16	Phosphatidylglycerol Biosynthetic Process	1	68	Oh, H. et al., 2022	0	3	0.1	Others	#440154
8596875	5037265	16	Diacylglycerol Metabolic Process	1	68	Oh, H. et al., 2022	0	3	0.1	Others	#440154
8696503	4503139	16	Detection Of Chemical Stimulus Involved In Sensory Perception	3210686	68	Oh, H. et al., 2022	1	3	0.1	Nervous	#fde725
8288774	4914183	16	Positive Regulation Of Protein Kinase A Signaling	1	68	Oh, H. et al., 2022	0	3	0.1	Immune	#21918c
8048604	48530097	16	Activation Of Adenylate Cyclase Activity	1	68	Oh, H. et al., 2022	0	3	0.1	Others	#440154
8002776	48472204	16	Telomeric D-loop Disassembly	1	68	Oh, H. et al., 2022	0	3	0.1	Others	#440154
8588582	460393	16	Positive Regulation Of Multicellular Organismal Process	56831022	68	Oh, H. et al., 2022	0	3	0.1	Immune	#21918c
8867319	4812879	16	Amylin Receptor Signaling Pathway	1	68	Oh, H. et al., 2022	0	3	0.1	Others	#440154
8008876	4840771	16	Telomeric Loop Disassembly	1	68	Oh, H. et al., 2022	0	3	0.1	Others	#440154
8623582	50561457	16	Negative Regulation Of Triglyceride Metabolic Process	1	68	Oh, H. et al., 2022	0	3	0.1	Immune	#21918c
9854665	23454046	16	Adenylate Cyclase-Modulating G Protein-Coupled Receptor Signaling Pathway	55243343	68	Oh, H. et al., 2022	0	3	0.1	Immune	#21918c
9857448	23069031	16	Adenylate Cyclase-Activating G Protein-Coupled Receptor Signaling Pathway	41830281	68	Oh, H. et al., 2022	0	3	0.1	Immune	#21918c
105262375	4260151	16	Negative Regulation Of Sequestering Of Triglyceride	1	68	Oh, H. et al., 2022	0	3	0.1	Immune	#21918c
8016433	4855331	16	Response To ATP	1	68	Oh, H. et al., 2022	0	3	0.1	Immune	#21918c
8052277	4816205	16	Positive Regulation Of Protein Kinase C Signaling	1	68	Oh, H. et al., 2022	0	3	0.1	Immune	#21918c
9795962	73096533	16	Acylglycerol Biosynthetic Process	1	68	Oh, H. et al., 2022	0	3	0.1	Others	#440154
8737353	49150324	16	Response To Leptin	1	68	Oh, H. et al., 2022	0	3	0.1	Immune	#21918c
5894784	66727858	17	Cilium Assembly	1	68	Oh, H. et al., 2022	0	0	0.1	Others	#440154
5953671	6757028	17	Retinal Rod Cell Differentiation	1	68	Oh, H. et al., 2022	0	0	0.1	Others	#440154
5708821	1943-07-01	17	Morphogenesis Of A Polarized Epithelium	1	68	Oh, H. et al., 2022	0	0	0.1	Others	#440154
5703112	69415545	17	Glomerular Epithelial Cell Differentiation	1	68	Oh, H. et al., 2022	0	0	0.1	Others	#440154
5708294	6999694	17	Determination Of Bilateral Symmetry	1	68	Oh, H. et al., 2022	0	0	0.1	Others	#440154
5731193	69712462	17	Regulation Of Cell Cycle Phase Transition	1	68	Oh, H. et al., 2022	0	0	0.1	Immune	#21918c
57857866	6923121	17	Pancreas Development	1	68	Oh, H. et al., 2022	0	0	0.1	Others	#440154
57132115	700049	17	Outer Dynein Arm Assembly	1	68	Oh, H. et al., 2022	0	0	0.1	Others	#440154
5699616	7014565	17	Regulation Of Protein Localization To Cilium	1	68	Oh, H. et al., 2022	0	0	0.1	Immune	#21918c
57065806	7012183	17	Positive Regulation Of Epithelial Cell Differentiation	1	68	Oh, H. et al., 2022	0	0	0.1	Immune	#21918c
5775128	69404006	17	Respiratory Tube Development	12428212	68	Oh, H. et al., 2022	0	0	0.1	Others	#440154
5727994	6974144	17	Motile Cilium Assembly	1	68	Oh, H. et al., 2022	0	0	0.1	Others	#440154
5791233	69216986	17	Determination Of Liver Left/Right Asymmetry	1	68	Oh, H. et al., 2022	0	0	0.1	Others	#440154
5738885	69729147	17	Positive Regulation Of Cilium Assembly	1	68	Oh, H. et al., 2022	0	0	0.1	Immune	#21918c
5734227	6972364	17	Epithelial Cilium Movement Involved In Determination Of Left/Right Asymmetry	1	68	Oh, H. et al., 2022	0	0	0.1	Others	#440154
5740777	6967758	17	Epithelial Cilium Movement Involved In Extracellular Fluid Movement	1	68	Oh, H. et al., 2022	0	0	0.1	Others	#440154
56600976	7068816	17	Choline Transport	1	68	Oh, H. et al., 2022	0	0	0.1	Others	#440154
56699123	70493774	17	Epithelial Tube Branching Involved In Lung Morphogenesis	1	68	Oh, H. et al., 2022	0	0	0.1	Others	#440154
59432893	65493426	17	Organelle Assembly	1	68	Oh, H. et al., 2022	0	0	0.1	Others	#440154
5683824	70404367	17	Sensory Perception Of Sour Taste	1	68	Oh, H. et al., 2022	0	0	0.1	Nervous	#fde725
57143683	6991809	17	Nucleoside Phosphate Biosynthetic Process	1	68	Oh, H. et al., 2022	0	0	0.1	Others	#440154
5636917	70862827	17	Actin Crosslink Formation	1	68	Oh, H. et al., 2022	0	0	0.1	Others	#440154
5761735	69434137	17	Determination Of Left/Right Symmetry	1	68	Oh, H. et al., 2022	0	0	0.1	Others	#440154
56461143	7087946	17	Multicellular Organismal-Level Water Homeostasis	1	68	Oh, H. et al., 2022	0	0	0.1	Others	#440154
57226624	69825926	17	Extracellular Transport	1	68	Oh, H. et al., 2022	0	0	0.1	Others	#440154
57296114	69714923	17	Determination Of Digestive Tract Left/Right Asymmetry	1	68	Oh, H. et al., 2022	0	0	0.1	Others	#440154
5727031	6983042	17	Regulation Of Cilium Movement	1	68	Oh, H. et al., 2022	0	0	0.1	Immune	#21918c
574075	6967549	17	Regulation Of Cilium Beat Frequency	1	68	Oh, H. et al., 2022	0	0	0.1	Immune	#21918c
5686652	7027086	17	Nucleoside Triphosphate Metabolic Process	1	68	Oh, H. et al., 2022	0	0	0.1	Others	#440154
56898503	7023341	17	Filopodium Assembly	1	68	Oh, H. et al., 2022	0	0	0.1	Others	#440154
5787423	6937047	17	Regulation Of Wnt Signaling Pathway, Planar Cell Polarity Pathway	1	68	Oh, H. et al., 2022	0	0	0.1	Immune	#21918c
56857843	70336833	17	Regulation Of T Cell Differentiation In Thymus	1	68	Oh, H. et al., 2022	0	0	0.1	Immune	#21918c
58281436	69060755	17	Photoreceptor Cell Differentiation	1	68	Oh, H. et al., 2022	0	0	0.1	Others	#440154
58742404	66343336	17	Protein Localization To Organelle	1	68	Oh, H. et al., 2022	0	0	0.1	Others	#440154
5719638	6999764	17	Amino-Acid Betaine Transport	1	68	Oh, H. et al., 2022	0	0	0.1	Others	#440154
585225	6833742	17	Smoothened Signaling Pathway	1	68	Oh, H. et al., 2022	0	0	0.1	Others	#440154
5906873	66374607	17	Cilium Organization	1	68	Oh, H. et al., 2022	0	0	0.1	Others	#440154
5808792	6852363	17	Protein Localization To Cilium	1	68	Oh, H. et al., 2022	0	0	0.1	Others	#440154
5859898	6825641	17	Protein Localization To Ciliary Transition Zone	1	68	Oh, H. et al., 2022	0	0	0.1	Others	#440154
6008271	679883	17	Apoptotic Nuclear Changes	1	68	Oh, H. et al., 2022	0	0	0.1	Immune	#21918c
56915617	702545	17	Negative Regulation Of T Cell Differentiation In Thymus	1	68	Oh, H. et al., 2022	0	0	0.1	Immune	#21918c
572148	6985235	17	Lung Development	14975196	68	Oh, H. et al., 2022	0	0	0.1	Others	#440154
5696737	70205173	17	Lung Epithelium Development	1	68	Oh, H. et al., 2022	0	0	0.1	Others	#440154
57041736	6943691	17	Renal Filtration Cell Differentiation	1	68	Oh, H. et al., 2022	0	0	0.1	Others	#440154
569614	70185523	17	Cilium Movement Involved In Cell Motility	1	68	Oh, H. et al., 2022	0	0	0.1	Others	#440154
5749533	6953031	17	Protein Deglutamylation	1	68	Oh, H. et al., 2022	0	0	0.1	Others	#440154
57551875	6952958	17	Respiratory System Development	14555849	68	Oh, H. et al., 2022	0	0	0.1	Others	#440154
57249017	6963629	17	Left/Right Pattern Formation	1	68	Oh, H. et al., 2022	0	0	0.1	Others	#440154
5707051	70037723	17	Nucleoside Triphosphate Biosynthetic Process	1	68	Oh, H. et al., 2022	0	0	0.1	Others	#440154
5751059	69578686	17	Cilium-Dependent Cell Motility	1	68	Oh, H. et al., 2022	0	0	0.1	Others	#440154
5732579	69761744	17	Axonemal Dynein Complex Assembly	1	68	Oh, H. et al., 2022	0	0	0.1	Nervous	#fde725
56507173	70668573	17	Cilium Disassembly	1	68	Oh, H. et al., 2022	0	0	0.1	Others	#440154
5629362	70989614	17	Hydrogen Peroxide Biosynthetic Process	1	68	Oh, H. et al., 2022	0	0	0.1	Others	#440154
5700049	6996697	17	Inner Dynein Arm Assembly	1	68	Oh, H. et al., 2022	0	0	0.1	Others	#440154
56820836	70364733	17	Positive Regulation Of Protein Localization To Cilium	1	68	Oh, H. et al., 2022	0	0	0.1	Immune	#21918c
5714904	6994308	17	Mitochondrial Protein Catabolic Process	1	68	Oh, H. et al., 2022	0	0	0.1	Others	#440154
56285167	71006494	17	Quaternary Ammonium Group Transport	1	68	Oh, H. et al., 2022	0	0	0.1	Others	#440154
57263794	6979381	17	Cilium Movement	1	68	Oh, H. et al., 2022	0	0	0.1	Others	#440154
56489887	7128127	17	Neurotransmitter Biosynthetic Process	1	68	Oh, H. et al., 2022	0	0	0.1	Nervous	#fde725
5907307	6640676	17	Plasma Membrane Bounded Cell Projection Assembly	1	68	Oh, H. et al., 2022	0	0	0.1	Others	#440154
5788979	69024396	17	Intraciliary Anterograde Transport	1	68	Oh, H. et al., 2022	0	0	0.1	Others	#440154
57356563	69041963	17	Intraciliary Retrograde Transport	1	68	Oh, H. et al., 2022	0	0	0.1	Others	#440154
57116966	7015888	17	Protein Ufmylation	1	68	Oh, H. et al., 2022	0	0	0.1	Others	#440154
56182113	7109752	17	Signal Release	1	68	Oh, H. et al., 2022	0	0	0.1	Others	#440154
57407827	69822783	17	Microtubule-Based Transport	1	68	Oh, H. et al., 2022	0	0	0.1	Others	#440154
5742946	6958185	17	Microtubule Bundle Formation	1	68	Oh, H. et al., 2022	0	0	0.1	Others	#440154
57046213	70048428	17	Axonemal Central Apparatus Assembly	1	68	Oh, H. et al., 2022	0	0	0.1	Nervous	#fde725
57538443	6945404	17	Axoneme Assembly	1	68	Oh, H. et al., 2022	0	0	0.1	Nervous	#fde725
77633615	-28481536	18	DNA Deamination	1	68	Oh, H. et al., 2022	0	2	0.1	Others	#440154
4444829	-1427797	18	Nucleic Acid Phosphodiester Bond Hydrolysis	1	68	Oh, H. et al., 2022	0	2	0.1	Others	#440154
46448545	13394454	18	Negative Regulation Of Reproductive Process	1	68	Oh, H. et al., 2022	0	2	0.1	Immune	#21918c
77729826	-28492584	18	Negative Regulation Of Single Stranded Viral RNA Replication Via Double Stranded DNA Intermediate	1	68	Oh, H. et al., 2022	0	2	0.1	Immune	#21918c
462607	15016875	18	Negative Regulation Of Smooth Muscle Cell Apoptotic Process	1	68	Oh, H. et al., 2022	0	2	0.1	Immune	#21918c
4489528	-913106	18	piRNA Processing	1	68	Oh, H. et al., 2022	0	2	0.1	Others	#440154
77155824	-28428838	18	Negative Regulation Of Transposition	1	68	Oh, H. et al., 2022	0	2	0.1	Immune	#21918c
47549148	17264663	18	Phosphatidylinositol Dephosphorylation	1	68	Oh, H. et al., 2022	0	2	0.1	Others	#440154
46531215	1355716	18	Type B Pancreatic Cell Development	1	68	Oh, H. et al., 2022	0	2	0.1	Others	#440154
46400576	13539758	18	Nucleotide-Binding Domain, Leucine Rich Repeat Containing Receptor Signaling Pathway	1	68	Oh, H. et al., 2022	0	2	0.1	Others	#440154
7752985	-28352866	18	DNA Cytosine Deamination	1	68	Oh, H. et al., 2022	0	2	0.1	Others	#440154
44368114	-1533874	18	Synaptonemal Complex Organization	1	68	Oh, H. et al., 2022	0	2	0.1	Others	#440154
44463825	-1398292	18	Synaptonemal Complex Assembly	1	68	Oh, H. et al., 2022	0	2	0.1	Others	#440154
7766797	-28498833	18	His-Purkinje System Development	1	68	Oh, H. et al., 2022	0	2	0.1	Others	#440154
48463273	29033298	18	Nuclear-Transcribed mRNA Catabolic Process	1	68	Oh, H. et al., 2022	0	2	0.1	Others	#440154
46316314	14004767	18	Nuclear-Transcribed mRNA Catabolic Process, Deadenylation-Dependent Decay	1	68	Oh, H. et al., 2022	0	2	0.1	Others	#440154
45705147	4363516	18	Oogenesis	1	68	Oh, H. et al., 2022	0	2	0.1	Others	#440154
46270905	12956963	18	Nuclear-Transcribed mRNA poly Tail Shortening (GO:0000289)	1	68	Oh, H. et al., 2022	0	2	0.1	Others	#440154
77404513	-28738604	18	CD4-positive, Alpha-Beta T Cell Activation	1	68	Oh, H. et al., 2022	0	2	0.1	Immune	#21918c
4451963	-1324966	18	Meiotic DNA Double-Strand Break Formation	1	68	Oh, H. et al., 2022	0	2	0.1	Others	#440154
78090224	-27874026	18	Zymogen Inhibition	1	68	Oh, H. et al., 2022	0	2	0.1	Others	#440154
7776314	-28369212	18	Regulation Of Transposition	1	68	Oh, H. et al., 2022	0	2	0.1	Immune	#21918c
46520925	14232115	18	Regulation Of Acrosome Reaction	1	68	Oh, H. et al., 2022	0	2	0.1	Immune	#21918c
46368694	13087222	18	Cellular Response To Cold	1	68	Oh, H. et al., 2022	0	2	0.1	Immune	#21918c
77430534	-2845351	18	Retrotransposon Silencing	1	68	Oh, H. et al., 2022	0	2	0.1	Others	#440154
4632305	12656249	18	Establishment Of Spindle Localization	1	68	Oh, H. et al., 2022	0	2	0.1	Others	#440154
4484949	-947695	18	Regulatory ncRNA Processing	1	68	Oh, H. et al., 2022	0	2	0.1	Others	#440154
46526237	13402887	18	Positive Regulation Of Humoral Immune Response	1	68	Oh, H. et al., 2022	0	2	0.1	Immune	#21918c
46784024	15491684	18	Regulation Of Aldosterone Biosynthetic Process	1	68	Oh, H. et al., 2022	0	2	0.1	Immune	#21918c
7878966	-27639763	18	Positive Regulation Of Natural Killer Cell Mediated Immunity	1	68	Oh, H. et al., 2022	0	2	0.1	Immune	#21918c
7859594	-2784155	18	Positive Regulation Of Natural Killer Cell Mediated Cytotoxicity	1	68	Oh, H. et al., 2022	0	2	0.1	Immune	#21918c
4574134	3038962	18	RNA-mediated Gene Silencing	1	68	Oh, H. et al., 2022	0	2	0.1	Others	#440154
463856	12286143	18	Regulation Of Humoral Immune Response	1	68	Oh, H. et al., 2022	0	2	0.1	Immune	#21918c
4640931	12153399	18	Regulation Of Phospholipid Metabolic Process	1	68	Oh, H. et al., 2022	0	2	0.1	Immune	#21918c
78735976	-27673752	18	T Cell Mediated Cytotoxicity	1	68	Oh, H. et al., 2022	0	2	0.1	Immune	#21918c
77745204	-2839305	18	Negative Regulation Of RNA Biosynthetic Process	1	68	Oh, H. et al., 2022	0	2	0.1	Immune	#21918c
46233563	13081785	18	Regulation Of Establishment Of Protein Localization	1	68	Oh, H. et al., 2022	0	2	0.1	Immune	#21918c
44604654	-1308554	18	Male Meiosis I	1	68	Oh, H. et al., 2022	0	2	0.1	Others	#440154
7776147	-28405247	18	Negative Regulation By Host Of Viral Transcription	1	68	Oh, H. et al., 2022	0	2	0.1	Immune	#21918c
46200204	12503472	18	Positive Regulation Of Meiotic Nuclear Division	1	68	Oh, H. et al., 2022	0	2	0.1	Immune	#21918c
7795516	-26676614	18	Sequestering Of Actin Monomers	1	68	Oh, H. et al., 2022	0	2	0.1	Others	#440154
4727237	18894717	18	Positive Regulation Of Membrane Potential	1	68	Oh, H. et al., 2022	0	2	0.1	Immune	#21918c
77869835	-28293393	18	Natural Killer Cell Mediated Immunity	10248148	68	Oh, H. et al., 2022	0	2	0.1	Others	#440154
78348837	-27874134	18	Natural Killer Cell Mediated Cytotoxicity	11126546	68	Oh, H. et al., 2022	0	2	0.1	Others	#440154
7981324	-2464414	18	Negative Regulation Of T Cell Apoptotic Process	1	68	Oh, H. et al., 2022	0	2	0.1	Immune	#21918c
79280624	-26311262	18	Natural Killer Cell Degranulation	1	68	Oh, H. et al., 2022	0	2	0.1	Others	#440154
77776375	-28365562	18	Regulation Of Single Stranded Viral RNA Replication Via Double Stranded DNA Intermediate	1	68	Oh, H. et al., 2022	0	2	0.1	Immune	#21918c
44660306	-1144375	18	Meiosis I	1	68	Oh, H. et al., 2022	0	2	0.1	Others	#440154
4673197	14721176	18	Glandular Epithelial Cell Development	1	68	Oh, H. et al., 2022	0	2	0.1	Others	#440154
78199644	-27714856	18	Inhibition Of Cysteine-Type Endopeptidase Activity	1	68	Oh, H. et al., 2022	0	2	0.1	Immune	#21918c
7826009	-2765027	18	Alpha-Beta T Cell Activation	1	68	Oh, H. et al., 2022	0	2	0.1	Immune	#21918c
7769567	-28405323	18	Cytidine To Uridine Editing	1	68	Oh, H. et al., 2022	0	2	0.1	Others	#440154
460027	33985335	18	Regulation Of DNA Demethylation	1	68	Oh, H. et al., 2022	0	2	0.1	Immune	#21918c
4639986	14034833	18	Regulation Of Meiotic Nuclear Division	1	68	Oh, H. et al., 2022	0	2	0.1	Immune	#21918c
46339407	1365323	18	Deadenylation-Dependent Decapping Of Nuclear-Transcribed mRNA	1	68	Oh, H. et al., 2022	0	2	0.1	Others	#440154
44528203	-1324628	18	Homologous Chromosome Segregation	1	68	Oh, H. et al., 2022	0	2	0.1	Others	#440154
79020467	-27326765	18	Regulation Of Natural Killer Cell Activation	1	68	Oh, H. et al., 2022	0	2	0.1	Immune	#21918c
45932913	6231849	18	Female Gamete Generation	1	68	Oh, H. et al., 2022	0	2	0.1	Others	#440154
44459753	-1442332	18	Homologous Chromosome Pairing At Meiosis	1	68	Oh, H. et al., 2022	0	2	0.1	Others	#440154
7784214	-28269298	18	Regulation Of Natural Killer Cell Chemotaxis	1	68	Oh, H. et al., 2022	0	2	0.1	Immune	#21918c
7786728	-2826747	18	Base Conversion Or Substitution Editing	1	68	Oh, H. et al., 2022	0	2	0.1	Others	#440154
4438336	-1135274	18	Meiotic Sister Chromatid Cohesion	1	68	Oh, H. et al., 2022	0	2	0.1	Others	#440154
8013569	-26702533	18	Regulation Of Natural Killer Cell Mediated Cytotoxicity	1	68	Oh, H. et al., 2022	0	2	0.1	Immune	#21918c
4728798	5651059	18	Negative Regulation Of Mitotic Cell Cycle	1	68	Oh, H. et al., 2022	0	2	0.1	Immune	#21918c
45408964	40524334	18	Histone Ubiquitination	1	68	Oh, H. et al., 2022	0	2	0.1	Immune	#21918c
4632942	12805581	18	Positive Regulation Of Embryonic Development	1	68	Oh, H. et al., 2022	0	2	0.1	Immune	#21918c
46246424	11288294	18	Negative Regulation Of Circadian Rhythm	3380469	68	Oh, H. et al., 2022	1	2	0.1	Immune	#21918c
7822707	-27862995	18	Cellular Response To Interferon-Alpha	3380469	68	Oh, H. et al., 2022	1	2	0.1	Immune	#21918c
7883987	74264364	19	Cardiolipin Acyl-Chain Remodeling	1	54	Oh, H. et al., 2022	0	1	0.1	Others	#440154
7888008	74270234	19	Tooth Mineralization	1	54	Oh, H. et al., 2022	0	1	0.1	Others	#440154
8320068	71895056	19	Contact Inhibition	1	54	Oh, H. et al., 2022	0	1	0.1	Others	#440154
7920131	74117036	19	Alanine Transport	1	54	Oh, H. et al., 2022	0	1	0.1	Others	#440154
78889685	74211655	19	Methylguanosine-Cap Decapping	1	54	Oh, H. et al., 2022	0	1	0.1	Others	#440154
11234276	15440677	19	Magnesium Ion Transport	1	54	Oh, H. et al., 2022	0	1	0.1	Others	#440154
11247665	1578269	19	Peptide Hormone Secretion	1	54	Oh, H. et al., 2022	0	1	0.1	Others	#440154
1124565	15664501	19	Insulin Metabolic Process	1	54	Oh, H. et al., 2022	0	1	0.1	Others	#440154
11223503	15771159	19	Type B Pancreatic Cell Differentiation	1	54	Oh, H. et al., 2022	0	1	0.1	Others	#440154
7886899	7429693	19	Regulation Of CD8-positive, Alpha-Beta T Cell Activation	1	54	Oh, H. et al., 2022	0	1	0.1	Immune	#21918c
11263558	15521474	19	Purine-Containing Compound Metabolic Process	1	54	Oh, H. et al., 2022	0	1	0.1	Others	#440154
11189258	16025722	19	Nitric Oxide Mediated Signal Transduction	1	54	Oh, H. et al., 2022	0	1	0.1	Others	#440154
11244538	15717211	19	Regulation Of Transport	1	54	Oh, H. et al., 2022	0	1	0.1	Immune	#21918c
11198441	15481753	19	Regulation Of NADH Oxidase Activity (GO:0033860)	1	54	Oh, H. et al., 2022	0	1	0.1	Immune	#21918c
59969864	2542391	19	Heterocycle Biosynthetic Process	1	54	Oh, H. et al., 2022	0	1	0.1	Others	#440154
1122794	15640358	19	Protein Secretion	1	54	Oh, H. et al., 2022	0	1	0.1	Others	#440154
11213481	15453072	19	Aromatic Compound Biosynthetic Process	1	54	Oh, H. et al., 2022	0	1	0.1	Others	#440154
7917521	74139524	19	Arachidonic Acid Secretion	1	54	Oh, H. et al., 2022	0	1	0.1	Others	#440154
11224374	15629249	19	Locomotor Rhythm	1	54	Oh, H. et al., 2022	0	1	0.1	Others	#440154
7936929	74014845	19	Arachidonate Transport	1	54	Oh, H. et al., 2022	0	1	0.1	Others	#440154
11470279	1776411	19	Positive Regulation Of Secretion By Cell	1	54	Oh, H. et al., 2022	0	1	0.1	Immune	#21918c
7888211	74306326	19	Regulation Of Resting Membrane Potential	1	54	Oh, H. et al., 2022	0	1	0.1	Immune	#21918c
79002857	7417748	19	Glycine Transport	1	54	Oh, H. et al., 2022	0	1	0.1	Others	#440154
11373571	17089298	19	Regulation Of Protein Secretion	1	54	Oh, H. et al., 2022	0	1	0.1	Immune	#21918c
1124362	15727477	19	Insulin Secretion	1	54	Oh, H. et al., 2022	0	1	0.1	Others	#440154
11292003	16015744	19	Positive Regulation Of Insulin Secretion Involved In Cellular Response To Glucose Stimulus	1	54	Oh, H. et al., 2022	0	1	0.1	Immune	#21918c
11320662	16522769	19	Regulation Of Insulin Secretion	1	54	Oh, H. et al., 2022	0	1	0.1	Immune	#21918c
11207823	16904274	19	RNA Decapping	1	54	Oh, H. et al., 2022	0	1	0.1	Others	#440154
7885974	74206634	19	Endothelium Development	1	54	Oh, H. et al., 2022	0	1	0.1	Others	#440154
7885432	74515934	19	L-alanine Transport	1	54	Oh, H. et al., 2022	0	1	0.1	Others	#440154
6017596	2517878	19	Nucleotide Transport	1	54	Oh, H. et al., 2022	0	1	0.1	Others	#440154
7869622	74428105	19	Positive Regulation Of Flagellated Sperm Motility	1	54	Oh, H. et al., 2022	0	1	0.1	Immune	#21918c
78770547	74376764	19	Positive Regulation Of Cilium-Dependent Cell Motility	1	54	Oh, H. et al., 2022	0	1	0.1	Immune	#21918c
78752356	7439313	19	Positive Regulation Of Cilium Movement	1	54	Oh, H. et al., 2022	0	1	0.1	Immune	#21918c
11277954	16133473	19	Regulation Of Peptide Hormone Secretion	1	54	Oh, H. et al., 2022	0	1	0.1	Immune	#21918c
78808613	7431579	19	Negative Regulation Of Insulin Secretion	1	54	Oh, H. et al., 2022	0	1	0.1	Immune	#21918c
78748775	74411716	19	Negative Regulation Of Peptide Hormone Secretion	1	54	Oh, H. et al., 2022	0	1	0.1	Immune	#21918c
1112139	16894088	19	Regulation Of Feeding Behavior	1	54	Oh, H. et al., 2022	0	1	0.1	Immune	#21918c
11304789	16245364	19	Positive Regulation Of Insulin Secretion	1	54	Oh, H. et al., 2022	0	1	0.1	Immune	#21918c
11514914	18065312	19	Regulation Of Insulin Secretion Involved In Cellular Response To Glucose Stimulus	1	54	Oh, H. et al., 2022	0	1	0.1	Immune	#21918c
8368882	72721477	19	Positive Regulation Of Lipase Activity	1	54	Oh, H. et al., 2022	0	1	0.1	Immune	#21918c
78865404	74293165	19	Enamel Mineralization	1	54	Oh, H. et al., 2022	0	1	0.1	Others	#440154
11238188	15431426	19	Regulation Of Endothelial Cell-Matrix Adhesion Via Fibronectin	1	54	Oh, H. et al., 2022	0	1	0.1	Immune	#21918c
79076896	73949814	19	Regulation Of Mitochondrial Fusion	1	54	Oh, H. et al., 2022	0	1	0.1	Immune	#21918c
11382417	17447172	19	Positive Regulation Of Protein Transport	1	54	Oh, H. et al., 2022	0	1	0.1	Immune	#21918c
7888227	7422022	19	Negative Regulation Of Mitochondrial Fusion	1	54	Oh, H. et al., 2022	0	1	0.1	Immune	#21918c
11243812	15643331	19	Insulin Processing	1	54	Oh, H. et al., 2022	0	1	0.1	Others	#440154
11281822	15908082	19	Gamma-Aminobutyric Acid Metabolic Process	1	54	Oh, H. et al., 2022	0	1	0.1	Others	#440154
11401426	17580047	19	Positive Regulation Of Protein Secretion	1	54	Oh, H. et al., 2022	0	1	0.1	Immune	#21918c
78870935	7423612	19	Nuclear-Transcribed mRNA Catabolic Process, Deadenylation-Independent Decay	1	54	Oh, H. et al., 2022	0	1	0.1	Others	#440154
78835387	4229-07-01	19	Positive Regulation Of Protein Sumoylation	1	54	Oh, H. et al., 2022	0	1	0.1	Immune	#21918c
11197032	15327915	19	Negative Regulation Of Steroid Metabolic Process	290456	54	Oh, H. et al., 2022	1	1	0.1	Immune	#21918c
11219336	15676042	19	Zinc Ion Import Into Organelle	1	54	Oh, H. et al., 2022	0	1	0.1	Others	#440154
789442	741236	19	Positive Regulation Of Protein Targeting To Membrane	1	54	Oh, H. et al., 2022	0	1	0.1	Immune	#21918c
11654129	41673326	20	Nucleobase Catabolic Process	1	53	Oh, H. et al., 2022	0	0	0.1	Others	#440154
11593116	39862018	20	Calcium-Dependent Cell-Cell Adhesion Via Plasma Membrane Cell Adhesion Molecules	1	53	Oh, H. et al., 2022	0	0	0.1	Others	#440154
11724647	40738516	20	Inhibitory Postsynaptic Potential	1	53	Oh, H. et al., 2022	0	0	0.1	Nervous	#fde725
11626373	42209997	20	Commissural Neuron Axon Guidance	1	53	Oh, H. et al., 2022	0	0	0.1	Nervous	#fde725
11607794	415582	20	Embryo Development Ending In Birth Or Egg Hatching	1	53	Oh, H. et al., 2022	0	0	0.1	Others	#440154
11438249	39073987	20	Cell-Cell Junction Organization	1	53	Oh, H. et al., 2022	0	0	0.1	Others	#440154
11401799	4151949	20	Enteric Nervous System Development	1	53	Oh, H. et al., 2022	0	0	0.1	Nervous	#fde725
11575315	42062516	20	Noradrenergic Neuron Differentiation	1	53	Oh, H. et al., 2022	0	0	0.1	Nervous	#fde725
1163513	41566076	20	Engulfment Of Apoptotic Cell	1	53	Oh, H. et al., 2022	0	0	0.1	Immune	#21918c
11412217	39048846	20	Cell-Cell Junction Assembly	1	53	Oh, H. et al., 2022	0	0	0.1	Others	#440154
11422964	42242293	20	Regulation Of Gastrulation	1	53	Oh, H. et al., 2022	0	0	0.1	Immune	#21918c
114060545	43186336	20	Norepinephrine Biosynthetic Process	1	53	Oh, H. et al., 2022	0	0	0.1	Others	#440154
11515407	4274625	20	Norepinephrine Metabolic Process	1	53	Oh, H. et al., 2022	0	0	0.1	Others	#440154
11627946	4178257	20	Regulation Of Retinal Ganglion Cell Axon Guidance	1	53	Oh, H. et al., 2022	0	0	0.1	Nervous	#fde725
11802615	38847146	20	Regulation Of Collateral Sprouting	1	53	Oh, H. et al., 2022	0	0	0.1	Immune	#21918c
11639628	4192805	20	Regulation Of Axon Guidance	1	53	Oh, H. et al., 2022	0	0	0.1	Nervous	#fde725
116126375	4184046	20	Ganglion Development	1	53	Oh, H. et al., 2022	0	0	0.1	Others	#440154
11669249	4223059	20	Cell Differentiation In Spinal Cord	1	53	Oh, H. et al., 2022	0	0	0.1	Others	#440154
1162533	37930322	20	Cell Junction Assembly	1	53	Oh, H. et al., 2022	0	0	0.1	Others	#440154
11493666	39507058	20	Cell-Cell Adhesion Mediated By Cadherin	1	53	Oh, H. et al., 2022	0	0	0.1	Others	#440154
11609812	4006876	20	Endoplasmic Reticulum Tubular Network Organization	1	53	Oh, H. et al., 2022	0	0	0.1	Others	#440154
11657877	41614504	20	Regulation Of Chemokine-Mediated Signaling Pathway	1	53	Oh, H. et al., 2022	0	0	0.1	Immune	#21918c
11617175	4173069	20	Sympathetic Ganglion Development	1	53	Oh, H. et al., 2022	0	0	0.1	Others	#440154
113764305	38932626	20	Adherens Junction Organization	1	53	Oh, H. et al., 2022	0	0	0.1	Others	#440154
11774137	38925662	20	Microtubule Anchoring At Microtubule Organizing Center	1	53	Oh, H. et al., 2022	0	0	0.1	Others	#440154
11540692	39758341	20	Mitochondrial Outer Membrane Permeabilization	1	53	Oh, H. et al., 2022	0	0	0.1	Others	#440154
11701418	4133309	20	Retinal Ganglion Cell Axon Guidance	1	53	Oh, H. et al., 2022	0	0	0.1	Nervous	#fde725
11635587	41640754	20	Motor Neuron Axon Guidance	1	53	Oh, H. et al., 2022	0	0	0.1	Nervous	#fde725
11573313	4076505	20	Positive Regulation Of Mitochondrial Membrane Permeability Involved In Apoptotic Process	1	53	Oh, H. et al., 2022	0	0	0.1	Immune	#21918c
11570116	42533464	20	Positive Regulation Of Hippo Signaling	1	53	Oh, H. et al., 2022	0	0	0.1	Immune	#21918c
11303792	43262057	20	Positive Regulation Of Gastrulation	1	53	Oh, H. et al., 2022	0	0	0.1	Immune	#21918c
11617551	41729765	20	Spinal Cord Development	1	53	Oh, H. et al., 2022	0	0	0.1	Others	#440154
11639133	4169501	20	Negative Regulation Of Chemokine-Mediated Signaling Pathway	1	53	Oh, H. et al., 2022	0	0	0.1	Immune	#21918c
11627362	410062	20	Positive Regulation Of Dendritic Spine Morphogenesis	1	53	Oh, H. et al., 2022	0	0	0.1	Nervous	#fde725
11651457	4082766	20	Positive Regulation Of Dendrite Morphogenesis	1	53	Oh, H. et al., 2022	0	0	0.1	Immune	#21918c
11465717	42973137	20	Synaptic Transmission, Dopaminergic	1	53	Oh, H. et al., 2022	0	0	0.1	Nervous	#fde725
11649784	41532507	20	Synaptic Transmission, Cholinergic	1	53	Oh, H. et al., 2022	0	0	0.1	Nervous	#fde725
1175144	39451447	20	Positive Regulation Of Cell Morphogenesis Involved In Differentiation	1	53	Oh, H. et al., 2022	0	0	0.1	Immune	#21918c
11605288	41853743	20	Sympathetic Nervous System Development	1	53	Oh, H. et al., 2022	0	0	0.1	Nervous	#fde725
11852351	38413305	20	Microtubule Anchoring At Centrosome	1	53	Oh, H. et al., 2022	0	0	0.1	Others	#440154
11642635	41416273	20	Protein Localization To Ciliary Membrane	1	53	Oh, H. et al., 2022	0	0	0.1	Others	#440154
11155425	42790956	20	Cranial Nerve Development	1	53	Oh, H. et al., 2022	0	0	0.1	Others	#440154
11612166	42064977	20	Autonomic Nervous System Development	1	53	Oh, H. et al., 2022	0	0	0.1	Nervous	#fde725
1166733	4181937	20	Pyrimidine Nucleobase Catabolic Process	1	53	Oh, H. et al., 2022	0	0	0.1	Others	#440154
115721655	41835613	20	Neuron Fate Specification	1	53	Oh, H. et al., 2022	0	0	0.1	Nervous	#fde725
11768292	40146246	20	Axon Extension	1	53	Oh, H. et al., 2022	0	0	0.1	Nervous	#fde725
115559845	4148917	20	Neuron Fate Commitment	1	53	Oh, H. et al., 2022	0	0	0.1	Nervous	#fde725
11621097	4188875	20	Pyrimidine Nucleobase Metabolic Process	1	53	Oh, H. et al., 2022	0	0	0.1	Others	#440154
11669439	41173844	20	Neuron Projection Extension Involved In Neuron Projection Guidance	1	53	Oh, H. et al., 2022	0	0	0.1	Nervous	#fde725
116299515	4172377	20	Pyrimidine-Containing Compound Catabolic Process	1	53	Oh, H. et al., 2022	0	0	0.1	Others	#440154
11668754	4126848	20	Axon Extension Involved In Axon Guidance	1	53	Oh, H. et al., 2022	0	0	0.1	Nervous	#fde725
10749324	3548-04-01	20	Trigeminal Nerve Development	1	53	Oh, H. et al., 2022	0	0	0.1	Others	#440154
11642636	4176476	20	Neuroepithelial Cell Differentiation	1	53	Oh, H. et al., 2022	0	0	0.1	Others	#440154
109672365	-3297873	21	Positive Regulation Of Homotypic Cell-Cell Adhesion	1	51	Oh, H. et al., 2022	0	0	0.1	Immune	#21918c
12144249	15620506	21	Negative Regulation Of Platelet Aggregation	1	51	Oh, H. et al., 2022	0	0	0.1	Immune	#21918c
12309246	12560077	21	Sphingosine-1-Phosphate Receptor Signaling Pathway	1	51	Oh, H. et al., 2022	0	0	0.1	Others	#440154
12340345	12832123	21	Regulation Of Growth Hormone Receptor Signaling Pathway	1	51	Oh, H. et al., 2022	0	0	0.1	Immune	#21918c
12177971	25267285	21	Negative Regulation Of Protein Exit From Endoplasmic Reticulum	1	51	Oh, H. et al., 2022	0	0	0.1	Immune	#21918c
12290734	7487185	21	Positive Regulation Of Immunoglobulin Mediated Immune Response	1	51	Oh, H. et al., 2022	0	0	0.1	Immune	#21918c
12196119	22285168	21	Homotypic Cell-Cell Adhesion	1	51	Oh, H. et al., 2022	0	0	0.1	Others	#440154
969055	25299823	21	Negative Regulation Of Cell-Substrate Junction Organization	1	51	Oh, H. et al., 2022	0	0	0.1	Immune	#21918c
12338287	12089261	21	Hemostasis	1	51	Oh, H. et al., 2022	0	0	0.1	Others	#440154
11756442	23274325	21	Negative Regulation Of Platelet Activation	1	51	Oh, H. et al., 2022	0	0	0.1	Immune	#21918c
3232-12-01	11293007	21	Regulation Of Natural Killer Cell Cytokine Production	1	51	Oh, H. et al., 2022	0	0	0.1	Immune	#21918c
9665458	25240011	21	Negative Regulation Of Focal Adhesion Assembly	1	51	Oh, H. et al., 2022	0	0	0.1	Immune	#21918c
12360223	16554457	21	Negative Regulation Of Heart Rate	1	51	Oh, H. et al., 2022	0	0	0.1	Immune	#21918c
11969925	1954153	21	Negative Regulation Of Homotypic Cell-Cell Adhesion	1	51	Oh, H. et al., 2022	0	0	0.1	Immune	#21918c
11888823	59219605	21	Regulation Of Leukocyte Tethering Or Rolling	1	51	Oh, H. et al., 2022	0	0	0.1	Immune	#21918c
12054587	1869533	21	Regulation Of Lipase Activity	1	51	Oh, H. et al., 2022	0	0	0.1	Immune	#21918c
12313479	157391	21	Regulation Of Megakaryocyte Differentiation	1	51	Oh, H. et al., 2022	0	0	0.1	Immune	#21918c
1232937	15105982	21	Substrate-Dependent Cell Migration, Cell Extension	1	51	Oh, H. et al., 2022	0	0	0.1	Others	#440154
12328104	12612996	21	Positive Regulation Of Cell Activation	1	51	Oh, H. et al., 2022	0	0	0.1	Immune	#21918c
12348093	12193718	21	Positive Regulation Of Blood Pressure	1	51	Oh, H. et al., 2022	0	0	0.1	Immune	#21918c
108144865	-2104939	21	Cyclooxygenase Pathway	1	51	Oh, H. et al., 2022	0	0	0.1	Others	#440154
12334992	12103409	21	Regulation Of Thymocyte Apoptotic Process	1	51	Oh, H. et al., 2022	0	0	0.1	Immune	#21918c
12357058	11078979	21	Negative Regulation Of Appetite	1	51	Oh, H. et al., 2022	0	0	0.1	Immune	#21918c
12152481	21192694	21	Positive Regulation Of Leukocyte Tethering Or Rolling	1	51	Oh, H. et al., 2022	0	0	0.1	Immune	#21918c
12342502	12881501	21	Positive Regulation Of Natural Killer Cell Cytokine Production	1	51	Oh, H. et al., 2022	0	0	0.1	Immune	#21918c
12356894	13645701	21	Lipid Import Into Cell	1	51	Oh, H. et al., 2022	0	0	0.1	Others	#440154
12338657	10114009	21	Regulation Of Sensory Perception Of Pain	1	51	Oh, H. et al., 2022	0	0	0.1	Nervous	#fde725
12294937	17782862	21	Release Of Sequestered Calcium Ion Into Cytosol	1	51	Oh, H. et al., 2022	0	0	0.1	Others	#440154
1234404	12582064	21	Reproductive System Development	1	51	Oh, H. et al., 2022	0	0	0.1	Others	#440154
12359205	1028929	21	Regulation Of Sensory Perception	1	51	Oh, H. et al., 2022	0	0	0.1	Nervous	#fde725
10684375	-4231253	21	Prostanoid Biosynthetic Process	1	51	Oh, H. et al., 2022	0	0	0.1	Others	#440154
12174635	30630708	21	Regulation Of Retrograde Protein Transport, ER To Cytosol	1	51	Oh, H. et al., 2022	0	0	0.1	Immune	#21918c
10688508	-3405367	21	Prostaglandin Biosynthetic Process	1	51	Oh, H. et al., 2022	0	0	0.1	Immune	#21918c
12308143	14000301	21	Amyloid Fibril Formation	1	51	Oh, H. et al., 2022	0	0	0.1	Others	#440154
12352146	10655463	21	Megakaryocyte Development	1	51	Oh, H. et al., 2022	0	0	0.1	Others	#440154
1234285	13065155	21	Regulation Of Renal Sodium Excretion	1	51	Oh, H. et al., 2022	0	0	0.1	Immune	#21918c
1235096	11822327	21	C-terminal Protein Deglutamylation	1	51	Oh, H. et al., 2022	0	0	0.1	Others	#440154
12321286	12039013	21	Megakaryocyte Differentiation	1	51	Oh, H. et al., 2022	0	0	0.1	Others	#440154
12315182	14207529	21	Glycerol Transmembrane Transport	1	51	Oh, H. et al., 2022	0	0	0.1	Others	#440154
12323467	12582086	21	Regulation Of Platelet Activation	1	51	Oh, H. et al., 2022	0	0	0.1	Immune	#21918c
12340252	13140184	21	Response To Iron Ion	1	51	Oh, H. et al., 2022	0	0	0.1	Immune	#21918c
12329914	1255894	21	Pyrimidine-Containing Compound Metabolic Process	1	51	Oh, H. et al., 2022	0	0	0.1	Others	#440154
12339117	1968822	21	Response To Magnesium Ion	1	51	Oh, H. et al., 2022	0	0	0.1	Immune	#21918c
12293227	15327083	21	Platelet Aggregation	1	51	Oh, H. et al., 2022	0	0	0.1	Others	#440154
12111786	10506646	21	Regulation Of Platelet Aggregation	1	51	Oh, H. et al., 2022	0	0	0.1	Immune	#21918c
12331727	12679498	21	Blood Coagulation, Intrinsic Pathway	1	51	Oh, H. et al., 2022	0	0	0.1	Others	#440154
12255057	22535737	21	Negative Regulation Of Retrograde Protein Transport, ER To Cytosol	1	51	Oh, H. et al., 2022	0	0	0.1	Immune	#21918c
12318524	15087262	21	Negative Regulation Of Sequestering Of Calcium Ion	1	51	Oh, H. et al., 2022	0	0	0.1	Immune	#21918c
12288206	15345739	21	Positive Regulation Of Smooth Muscle Contraction	1	51	Oh, H. et al., 2022	0	0	0.1	Immune	#21918c
12307534	13154869	21	Positive Regulation Of Platelet Aggregation	1	51	Oh, H. et al., 2022	0	0	0.1	Immune	#21918c
12339461	12964916	21	Positive Regulation Of Platelet Activation	1	51	Oh, H. et al., 2022	0	0	0.1	Immune	#21918c
6957051	-6825491	22	Regulation Of Cell Death	25191006	11	Oh, H. et al., 2022	0	1	0.1	Immune	#21918c
6970086	-7196016	22	Carbon Dioxide Transport	5261126	11	Oh, H. et al., 2022	0	1	0.1	Others	#440154
70696654	-7564029	22	Erythrocyte Differentiation	1	11	Oh, H. et al., 2022	0	1	0.1	Others	#440154
6968601	-7184839	22	Hydrogen Peroxide Catabolic Process	9361159	11	Oh, H. et al., 2022	0	1	0.1	Others	#440154
69332433	-7546349	22	Ammonium Transmembrane Transport	1	11	Oh, H. et al., 2022	0	1	0.1	Others	#440154
6962946	-7300305	22	Ammonium Homeostasis	1	11	Oh, H. et al., 2022	0	1	0.1	Others	#440154
6967221	-7166991	22	One-Carbon Compound Transport	15807787	11	Oh, H. et al., 2022	0	1	0.1	Others	#440154
69638457	-7181652	22	Gas Transport	7105545	11	Oh, H. et al., 2022	0	1	0.1	Others	#440154
6969812	-713741	22	Oxygen Transport	4794387	11	Oh, H. et al., 2022	1	1	0.1	Others	#440154
69939737	-7302432	22	Porphyrin-Containing Compound Biosynthetic Process	1	11	Oh, H. et al., 2022	0	1	0.1	Others	#440154
69876213	-7282551	22	Heme Biosynthetic Process	1	11	Oh, H. et al., 2022	0	1	0.1	Others	#440154
79442034	-15211289	0	Phospholipase C-activating G Protein-Coupled Receptor Signaling Pathway	2488038	648	Trang T. L. et al., 2018	1	25	1	Immune	#21918c
884021	-16472526	0	Regulation Of Interleukin-17 Production	24837825	648	Trang T. L. et al., 2018	0	25	1	Immune	#21918c
8805122	-16132847	0	Regulation Of Interleukin-13 Production	54301575	648	Trang T. L. et al., 2018	0	25	1	Immune	#21918c
8328097	-12344195	0	Negative Regulation Of Myeloid Cell Differentiation	30889735	648	Trang T. L. et al., 2018	0	25	1	Immune	#21918c
8991214	-14333706	0	Regulation Of Interleukin-12 Production	47079425	648	Trang T. L. et al., 2018	0	25	1	Immune	#21918c
9044635	-1490956	0	Regulation Of Interleukin-10 Production	68626544	648	Trang T. L. et al., 2018	0	25	1	Immune	#21918c
8719451	-11547773	0	Negative Regulation Of Myeloid Cell Apoptotic Process	22969474	648	Trang T. L. et al., 2018	0	25	1	Immune	#21918c
8312641	-7751398	0	Regulation Of Interleukin-1 Production	19419007	648	Trang T. L. et al., 2018	0	25	1	Immune	#21918c
909227	-11580321	0	Regulation Of Interleukin-1 Beta Production	25508905	648	Trang T. L. et al., 2018	0	25	1	Immune	#21918c
9562036	-1849348	0	Regulation Of Interferon-Beta Production	10903434	648	Trang T. L. et al., 2018	0	25	1	Immune	#21918c
9517527	-1847323	0	Regulation Of Interferon-Alpha Production	74276541	648	Trang T. L. et al., 2018	0	25	1	Immune	#21918c
8429823	2270447	0	Positive Regulation Of Autophagosome Maturation	2688745	648	Trang T. L. et al., 2018	0	25	1	Immune	#21918c
9380396	-1366256	0	Endolysosomal Toll-Like Receptor Signaling Pathway	1	648	Trang T. L. et al., 2018	0	25	1	Immune	#21918c
8336754	-886667	0	Regulation Of Interleukin-18 Production	34136232	648	Trang T. L. et al., 2018	0	25	1	Immune	#21918c
8173027	-14892652	0	Regulation Of Inositol Phosphate Biosynthetic Process	3379596	648	Trang T. L. et al., 2018	1	25	1	Immune	#21918c
8712729	-1023459	0	Regulation Of Inflammatory Response To Antigenic Stimulus	1	648	Trang T. L. et al., 2018	0	25	1	Immune	#21918c
9122968	-13124491	0	Regulation Of Inflammatory Response	33732571	648	Trang T. L. et al., 2018	0	25	1	Immune	#21918c
95247345	-13608238	0	Regulation Of Immunoglobulin Production	1	648	Trang T. L. et al., 2018	0	25	1	Immune	#21918c
8963407	-18058741	0	Regulation Of Immune Response	35411449	648	Trang T. L. et al., 2018	0	25	1	Immune	#21918c
8787166	-14215206	0	Regulation Of Homotypic Cell-Cell Adhesion	1	648	Trang T. L. et al., 2018	0	25	1	Immune	#21918c
932052	-1527011	0	Regulation Of Granulocyte Macrophage Colony-Stimulating Factor Production	54301575	648	Trang T. L. et al., 2018	0	25	1	Immune	#21918c
9418403	-9797517	0	Positive Regulation Of Calcium-Mediated Signaling	1	648	Trang T. L. et al., 2018	0	25	1	Immune	#21918c
8314099	-12887073	0	Regulation Of Granulocyte Differentiation	37486739	648	Trang T. L. et al., 2018	0	25	1	Immune	#21918c
7892253	-19970895	0	Regulation Of Fibroblast Apoptotic Process	34136232	648	Trang T. L. et al., 2018	0	25	1	Immune	#21918c
9801284	-127854	0	Negative Regulation Of Lymphocyte Proliferation	8696232	648	Trang T. L. et al., 2018	0	25	1	Immune	#21918c
8161758	-1409477	0	Negative Regulation Of Lymphocyte Apoptotic Process	1	648	Trang T. L. et al., 2018	0	25	1	Immune	#21918c
8622366	-17714862	0	Negative Regulation Of Lymphocyte Activation	6991096	648	Trang T. L. et al., 2018	0	25	1	Immune	#21918c
9187471	-14572352	0	Regulation Of Innate Immune Response	4427156	648	Trang T. L. et al., 2018	1	25	1	Immune	#21918c
8506059	-9835479	0	Erythrocyte Development	43685553	648	Trang T. L. et al., 2018	0	25	1	Others	#440154
8918803	-16169312	0	Regulation Of Interleukin-2 Production	43041401	648	Trang T. L. et al., 2018	0	25	1	Immune	#21918c
8797987	-15953506	0	Regulation Of Interleukin-4 Production	6991096	648	Trang T. L. et al., 2018	0	25	1	Immune	#21918c
8372408	-12727318	0	Dendritic Cell Migration	114782	648	Trang T. L. et al., 2018	1	25	1	Nervous	#fde725
82586775	-11775371	0	Desensitization Of G Protein-Coupled Receptor Signaling Pathway	1	648	Trang T. L. et al., 2018	0	25	1	Immune	#21918c
8205607	-8713126	0	Detection Of Bacterium	12168782	648	Trang T. L. et al., 2018	0	25	1	Others	#440154
87532425	-13156173	0	Positive Regulation Of Antigen Processing And Presentation	2330897	648	Trang T. L. et al., 2018	1	25	1	Immune	#21918c
889148	-18725691	0	Regulation Of Lymphocyte Proliferation	1	648	Trang T. L. et al., 2018	0	25	1	Immune	#21918c
8195786	-1723218	0	Regulation Of Lymphocyte Migration	46550712	648	Trang T. L. et al., 2018	0	25	1	Immune	#21918c
8203557	-2113021	0	Regulation Of Lymphocyte Differentiation	25135948	648	Trang T. L. et al., 2018	0	25	1	Immune	#21918c
8502408	-15668255	0	Regulation Of Lymphocyte Apoptotic Process	30606334	648	Trang T. L. et al., 2018	0	25	1	Immune	#21918c
8178193	-21573496	0	Regulation Of Lymphocyte Activation	60929398	648	Trang T. L. et al., 2018	0	25	1	Immune	#21918c
8326832	-11669208	0	Regulation Of Lipopolysaccharide-Mediated Signaling Pathway	1	648	Trang T. L. et al., 2018	0	25	1	Immune	#21918c
8170813	-799193	0	Regulation Of Leukocyte Proliferation	1	648	Trang T. L. et al., 2018	0	25	1	Immune	#21918c
8693649	-14246914	0	Regulation Of Leukocyte Migration	1	648	Trang T. L. et al., 2018	0	25	1	Immune	#21918c
8258254	-7750248	0	Regulation Of Interleukin-23 Production	1	648	Trang T. L. et al., 2018	0	25	1	Immune	#21918c
8792208	-2280388	0	Regulation Of Leukocyte Mediated Cytotoxicity	37486739	648	Trang T. L. et al., 2018	0	25	1	Immune	#21918c
84881935	-940509	0	Regulation Of Leukocyte Chemotaxis	58834351	648	Trang T. L. et al., 2018	0	25	1	Immune	#21918c
8791174	-20751297	0	Regulation Of Leukocyte Activation	1	648	Trang T. L. et al., 2018	0	25	1	Immune	#21918c
8151289	-21192656	0	Positive Regulation Of Antigen Receptor-Mediated Signaling Pathway	27057096	648	Trang T. L. et al., 2018	0	25	1	Immune	#21918c
862011	-6463197	0	Negative Regulation Of Necroptotic Process	1	648	Trang T. L. et al., 2018	0	25	1	Immune	#21918c
8584491	-15277071	0	Negative Regulation Of Natural Killer Cell Mediated Immunity	40666964	648	Trang T. L. et al., 2018	0	25	1	Immune	#21918c
8754021	-15992876	0	Negative Regulation Of Natural Killer Cell Mediated Cytotoxicity	56627078	648	Trang T. L. et al., 2018	0	25	1	Immune	#21918c
8646662	-12659742	0	Negative Regulation Of Myeloid Leukocyte Mediated Immunity	1	648	Trang T. L. et al., 2018	0	25	1	Immune	#21918c
8166231	-3213253	0	Positive Regulation Of Aspartic-Type Endopeptidase Activity Involved In Amyloid Precursor Protein Catabolic Process	1	648	Trang T. L. et al., 2018	0	25	1	Immune	#21918c
8200065	-9921843	0	Regulation Of Intracellular Protein Transport	1	648	Trang T. L. et al., 2018	0	25	1	Immune	#21918c
9077021	-11666191	0	Regulation Of Interleukin-8 Production	229619	648	Trang T. L. et al., 2018	0	25	1	Immune	#21918c
9176727	-125628	0	Regulation Of Interleukin-6 Production	649471	648	Trang T. L. et al., 2018	0	25	1	Immune	#21918c
9800951	-10242752	0	Regulation Of Interleukin-5 Production	12168782	648	Trang T. L. et al., 2018	0	25	1	Immune	#21918c
8349855	-12090768	0	Regulation Of Leukocyte Degranulation	30606334	648	Trang T. L. et al., 2018	0	25	1	Immune	#21918c
8866542	-7137088	0	Regulation Of Extracellular Matrix Constituent Secretion	1	648	Trang T. L. et al., 2018	0	25	1	Immune	#21918c
8251104	53376585	0	Establishment Of Epithelial Cell Apical/Basal Polarity	1	648	Trang T. L. et al., 2018	0	25	1	Others	#440154
8360104	-11856319	0	Regulation Of Establishment Of T Cell Polarity	1	648	Trang T. L. et al., 2018	0	25	1	Immune	#21918c
9375177	-11612214	0	Negative Regulation Of Interleukin-2 Production	28976624	648	Trang T. L. et al., 2018	0	25	1	Immune	#21918c
8089393	-21704226	0	Regulation Of Cell-Cell Adhesion Mediated By Integrin	1	648	Trang T. L. et al., 2018	0	25	1	Immune	#21918c
8721202	-15555426	0	Negative Regulation Of Interleukin-17 Production	1	648	Trang T. L. et al., 2018	0	25	1	Immune	#21918c
9289734	-13118552	0	Negative Regulation Of Interleukin-12 Production	49270235	648	Trang T. L. et al., 2018	0	25	1	Immune	#21918c
9914258	-11778026	0	Negative Regulation Of Interleukin-10 Production	56627078	648	Trang T. L. et al., 2018	0	25	1	Immune	#21918c
9180487	-12381213	0	Negative Regulation Of Interleukin-1 Production	45533678	648	Trang T. L. et al., 2018	0	25	1	Immune	#21918c
9221535	-11764354	0	Negative Regulation Of Interleukin-1 Beta Production	38398452	648	Trang T. L. et al., 2018	0	25	1	Immune	#21918c
9155466	-14736415	0	Negative Regulation Of Interferon-Beta Production	40666964	648	Trang T. L. et al., 2018	0	25	1	Immune	#21918c
9321813	-9413959	0	Regulation Of Cell Activation	43685553	648	Trang T. L. et al., 2018	0	25	1	Immune	#21918c
9628766	-19568051	0	Negative Regulation Of Innate Immune Response	12343541	648	Trang T. L. et al., 2018	0	25	1	Immune	#21918c
8523243	-2494586	0	Negative Regulation Of Inflammatory Response To Wounding	30606334	648	Trang T. L. et al., 2018	0	25	1	Immune	#21918c
9334476	-9527486	0	Regulation Of Calcium-Mediated Signaling	79129098	648	Trang T. L. et al., 2018	0	25	1	Immune	#21918c
8081805	-22557406	0	Gamma-Delta T Cell Activation	46550712	648	Trang T. L. et al., 2018	0	25	1	Immune	#21918c
8689773	-10666779	0	Negative Regulation Of Inflammatory Response To Antigenic Stimulus	1	648	Trang T. L. et al., 2018	0	25	1	Immune	#21918c
8099178	-11937069	0	Positive Regulation Of Cellular Senescence	1	648	Trang T. L. et al., 2018	0	25	1	Immune	#21918c
9123245	-13982017	0	Negative Regulation Of Immune Response	11825089	648	Trang T. L. et al., 2018	0	25	1	Immune	#21918c
6228-08-01	-8133084	0	Positive Regulation Of Chemokine Ligand 2 Production (GO:2000343)	1	648	Trang T. L. et al., 2018	0	25	1	Immune	#21918c
8364966	-44763	0	Regulation Of Autophagosome Maturation	56627078	648	Trang T. L. et al., 2018	0	25	1	Immune	#21918c
7974372	-3822447	0	Regulation Of Aspartic-Type Endopeptidase Activity Involved In Amyloid Precursor Protein Catabolic Process	1	648	Trang T. L. et al., 2018	0	25	1	Immune	#21918c
8131196	-13054101	0	Regulation Of Antigen Receptor-Mediated Signaling Pathway	1	648	Trang T. L. et al., 2018	0	25	1	Immune	#21918c
9144016	-12035673	0	Positive Regulation Of Chemokine Production	93731663	648	Trang T. L. et al., 2018	0	25	1	Immune	#21918c
79667735	-3821084	0	Negative Regulation Of Humoral Immune Response Mediated By Circulating Immunoglobulin	1	648	Trang T. L. et al., 2018	0	25	1	Immune	#21918c
8691797	-18558276	0	Regulation Of Alpha-Beta T Cell Proliferation	457415	648	Trang T. L. et al., 2018	1	25	1	Immune	#21918c
9821781	-21939392	0	Positive Regulation Of Chromatin Binding	1	648	Trang T. L. et al., 2018	0	25	1	Immune	#21918c
8090723	-7222309	0	Regulation Of Adipose Tissue Development	1	648	Trang T. L. et al., 2018	0	25	1	Immune	#21918c
8678142	-1742774	0	Regulation Of Adaptive Immune Response	60929398	648	Trang T. L. et al., 2018	0	25	1	Immune	#21918c
9114792	-12765362	0	Negative Regulation Of Inflammatory Response	33505979	648	Trang T. L. et al., 2018	0	25	1	Immune	#21918c
9275851	-1287579	0	Negative Regulation Of Interleukin-6 Production	52169573	648	Trang T. L. et al., 2018	0	25	1	Immune	#21918c
8601301	-12730063	0	Negative Regulation Of Interleukin-8 Production	58834351	648	Trang T. L. et al., 2018	0	25	1	Immune	#21918c
9693728	-9359171	0	Regulation Of Ceramide Biosynthetic Process	1	648	Trang T. L. et al., 2018	0	25	1	Immune	#21918c
8113501	-1174506	0	Regulation Of Erythrocyte Differentiation	84748087	648	Trang T. L. et al., 2018	0	25	1	Immune	#21918c
8223254	-12611126	0	Negative Regulation Of Lipopolysaccharide-Mediated Signaling Pathway	1	648	Trang T. L. et al., 2018	0	25	1	Immune	#21918c
8118384	-19852321	0	Positive Regulation Of Cell Adhesion Mediated By Integrin	21310689	648	Trang T. L. et al., 2018	0	25	1	Immune	#21918c
8032371	-2141544	0	Negative Regulation Of Lipid Kinase Activity	1	648	Trang T. L. et al., 2018	0	25	1	Immune	#21918c
955394	-12407346	0	Negative Regulation Of Leukocyte Proliferation	30606334	648	Trang T. L. et al., 2018	0	25	1	Immune	#21918c
8459311	-15095626	0	Negative Regulation Of Leukocyte Mediated Cytotoxicity	51851515	648	Trang T. L. et al., 2018	0	25	1	Immune	#21918c
872846	-971141	0	Regulation Of Dopamine Metabolic Process	1	648	Trang T. L. et al., 2018	0	25	1	Nervous	#fde725
874737	-13314812	0	Negative Regulation Of Leukocyte Degranulation	1	648	Trang T. L. et al., 2018	0	25	1	Immune	#21918c
8397389	-19131122	0	Negative Regulation Of Leukocyte Cell-Cell Adhesion	1	648	Trang T. L. et al., 2018	0	25	1	Immune	#21918c
9412686	-14013252	0	Negative Regulation Of Leukocyte Apoptotic Process	10481068	648	Trang T. L. et al., 2018	0	25	1	Immune	#21918c
8822742	-2512882	0	Extrinsic Apoptotic Signaling Pathway	12464963	648	Trang T. L. et al., 2018	0	25	1	Immune	#21918c
8454683	-9997447	0	Extrinsic Apoptotic Signaling Pathway Via Death Domain Receptors	19423017	648	Trang T. L. et al., 2018	0	25	1	Immune	#21918c
8577861	-21039112	0	Positive Regulation Of Cell Killing	1	648	Trang T. L. et al., 2018	0	25	1	Immune	#21918c
957566	-12936307	0	Regulation Of Dendritic Cell Apoptotic Process	37486739	648	Trang T. L. et al., 2018	0	25	1	Nervous	#fde725
9433824	-915069	0	Regulation Of Dendritic Cell Antigen Processing And Presentation	5897046	648	Trang T. L. et al., 2018	0	25	1	Nervous	#fde725
9826531	-21705387	0	Regulation Of Defense Response To Virus By Host	2903195	648	Trang T. L. et al., 2018	0	25	1	Immune	#21918c
9110399	-13036366	0	Regulation Of Defense Response	37178136	648	Trang T. L. et al., 2018	0	25	1	Immune	#21918c
8916585	-14511137	0	Regulation Of Cytokine-Mediated Signaling Pathway	33270271	648	Trang T. L. et al., 2018	0	25	1	Immune	#21918c
9013544	-9699693	0	Regulation Of Cytokine Production Involved In Inflammatory Response	20482794	648	Trang T. L. et al., 2018	0	25	1	Immune	#21918c
956364	-1153412	0	Regulation Of Cytokine Production Involved In Immune Response	3133794	648	Trang T. L. et al., 2018	1	25	1	Immune	#21918c
9034842	-177162	0	Regulation Of Cytokine Production	23060435	648	Trang T. L. et al., 2018	0	25	1	Immune	#21918c
9396425	-606491	0	Regulation Of Cysteine-Type Endopeptidase Activity Involved In Apoptotic Process	93176421	648	Trang T. L. et al., 2018	0	25	1	Immune	#21918c
8142388	-11539108	0	Regulation Of Cysteine-Type Endopeptidase Activity	71442742	648	Trang T. L. et al., 2018	0	25	1	Immune	#21918c
7948115	-3690612	0	Regulation Of Complement Activation, Classical Pathway	1	648	Trang T. L. et al., 2018	0	25	1	Immune	#21918c
8086208	-21547754	0	Positive Regulation Of Cell-Cell Adhesion Mediated By Integrin	1	648	Trang T. L. et al., 2018	0	25	1	Immune	#21918c
94591255	-10493584	0	Regulation Of Chemokine Production	62408871	648	Trang T. L. et al., 2018	0	25	1	Immune	#21918c
9557865	-18589921	0	Regulation Of Chemokine Ligand 2 Production (GO:2000341)	1	648	Trang T. L. et al., 2018	0	25	1	Immune	#21918c
974767	-13135474	0	Dendritic Cell Differentiation	30889735	648	Trang T. L. et al., 2018	0	25	1	Nervous	#fde725
8203224	-9282468	0	Granulocyte Activation	1	648	Trang T. L. et al., 2018	0	25	1	Others	#440154
8311537	-12657253	0	Dendritic Cell Chemotaxis	578086	648	Trang T. L. et al., 2018	1	25	1	Nervous	#fde725
8152637	-12757691	0	Delamination	2688745	648	Trang T. L. et al., 2018	0	25	1	Others	#440154
9617972	-9542255	0	Cell Surface Toll-Like Receptor Signaling Pathway	56627078	648	Trang T. L. et al., 2018	0	25	1	Immune	#21918c
8854167	-22818372	0	Positive Regulation Of T Cell Activation	30210175	648	Trang T. L. et al., 2018	0	25	1	Immune	#21918c
8453871	-12506982	0	Cellular Defense Response	3384906	648	Trang T. L. et al., 2018	1	25	1	Immune	#21918c
8441904	-10438849	0	Regulation Of Protein Localization To Chromatin	1	648	Trang T. L. et al., 2018	0	25	1	Immune	#21918c
8385808	5793653	0	Positive Regulation Of T Cell Chemotaxis	46550712	648	Trang T. L. et al., 2018	0	25	1	Immune	#21918c
8844664	-18037273	0	Positive Regulation Of T Cell Differentiation	84351093	648	Trang T. L. et al., 2018	0	25	1	Immune	#21918c
812844	-7238635	0	Cellular Response To Bacterial Lipopeptide	3379596	648	Trang T. L. et al., 2018	1	25	1	Immune	#21918c
78508844	-19223425	0	Cellular Response To Corticosteroid Stimulus	54301575	648	Trang T. L. et al., 2018	0	25	1	Immune	#21918c
87817335	-25760064	0	Positive Regulation Of T Cell Mediated Cytotoxicity	82158229	648	Trang T. L. et al., 2018	0	25	1	Immune	#21918c
9830393	-21940064	0	Cellular Response To dsRNA	58834351	648	Trang T. L. et al., 2018	0	25	1	Immune	#21918c
9811497	-22245045	0	Cellular Response To Exogenous dsRNA	51851515	648	Trang T. L. et al., 2018	0	25	1	Immune	#21918c
8561564	-12737502	0	Regulation Of Protein K63-linked Ubiquitination	10481068	648	Trang T. L. et al., 2018	0	25	1	Immune	#21918c
792147	-1627041	0	Positive Regulation Of Rho Protein Signal Transduction	47242888	648	Trang T. L. et al., 2018	0	25	1	Immune	#21918c
79055266	-2262703	0	Regulation Of Programmed Necrotic Cell Death	1	648	Trang T. L. et al., 2018	0	25	1	Immune	#21918c
9672763	-10779881	0	Regulation Of Podosome Assembly	1	648	Trang T. L. et al., 2018	0	25	1	Immune	#21918c
9362953	-19958781	0	Cellular Response To Interferon-Beta	68297099	648	Trang T. L. et al., 2018	0	25	1	Immune	#21918c
8687651	-1584123	0	Cellular Response To Interleukin-12	40666964	648	Trang T. L. et al., 2018	0	25	1	Immune	#21918c
8268013	-2105626	0	Cellular Response To Interleukin-15	1	648	Trang T. L. et al., 2018	0	25	1	Immune	#21918c
816953	-21381738	0	Cellular Response To Interleukin-2	30606334	648	Trang T. L. et al., 2018	0	25	1	Immune	#21918c
8103187	-20511792	0	Cellular Response To Interleukin-4	1391643	648	Trang T. L. et al., 2018	0	25	1	Immune	#21918c
9247732	-7994947	0	Cellular Response To Interleukin-6	3279212	648	Trang T. L. et al., 2018	0	25	1	Immune	#21918c
8222293	-18755907	0	Cellular Response To Interleukin-9	1	648	Trang T. L. et al., 2018	0	25	1	Immune	#21918c
8234739	-13235246	0	Cellular Response To Lectin	62917922	648	Trang T. L. et al., 2018	0	25	1	Immune	#21918c
8660351	-9086999	0	Regulation Of Phagocytosis	57131073	648	Trang T. L. et al., 2018	0	25	1	Immune	#21918c
8777967	-25285556	0	Positive Regulation Of T Cell Mediated Immunity	65003978	648	Trang T. L. et al., 2018	0	25	1	Immune	#21918c
8167338	-7215747	0	Cellular Response To Lipoteichoic Acid	22969474	648	Trang T. L. et al., 2018	0	25	1	Immune	#21918c
78149037	-18865014	0	Cellular Response To Granulocyte Macrophage Colony-Stimulating Factor Stimulus	22969474	648	Trang T. L. et al., 2018	0	25	1	Immune	#21918c
9638911	-23556387	0	Regulation Of Peptidyl-Serine Phosphorylation Of STAT Protein	1	648	Trang T. L. et al., 2018	0	25	1	Immune	#21918c
79356422	-14829752	0	Positive Regulation Of Ras Protein Signal Transduction	11612826	648	Trang T. L. et al., 2018	0	25	1	Immune	#21918c
9869063	-21721194	0	Positive Regulation Of RIG-I Signaling Pathway	37486739	648	Trang T. L. et al., 2018	0	25	1	Immune	#21918c
951673	-12801492	0	Bone Resorption	34136232	648	Trang T. L. et al., 2018	0	25	1	Others	#440154
87392845	-17422936	0	Positive Regulation Of CD4-positive, Alpha-Beta T Cell Activation	1	648	Trang T. L. et al., 2018	0	25	1	Immune	#21918c
8995906	-17317367	0	Positive Regulation Of CD4-positive, Alpha-Beta T Cell Differentiation	1	648	Trang T. L. et al., 2018	0	25	1	Immune	#21918c
8792223	-18849512	0	Positive Regulation Of CD8-positive, Alpha-Beta T Cell Activation	1	648	Trang T. L. et al., 2018	0	25	1	Immune	#21918c
8362794	-10052314	0	Regulation Of Superoxide Metabolic Process	1	648	Trang T. L. et al., 2018	0	25	1	Immune	#21918c
8282522	-9601597	0	Regulation Of Superoxide Anion Generation	1	648	Trang T. L. et al., 2018	0	25	1	Immune	#21918c
9164211	-1392579	0	Negative Regulation Of Response To External Stimulus	20958337	648	Trang T. L. et al., 2018	0	25	1	Immune	#21918c
8557514	-13521537	0	Negative Regulation Of Response To Cytokine Stimulus	1	648	Trang T. L. et al., 2018	0	25	1	Immune	#21918c
9099082	-14286097	0	Negative Regulation Of Response To Biotic Stimulus	19422507	648	Trang T. L. et al., 2018	0	25	1	Immune	#21918c
8030375	-11761221	0	Regulation Of Stem Cell Division	1	648	Trang T. L. et al., 2018	0	25	1	Immune	#21918c
8204558	-16983663	0	Negative Regulation Of Relaxation Of Muscle	22969474	648	Trang T. L. et al., 2018	0	25	1	Immune	#21918c
8673195	-19241524	0	Positive Regulation Of MHC Class II Biosynthetic Process	1	648	Trang T. L. et al., 2018	0	25	1	Immune	#21918c
8253957	-1724726	0	Cell Projection Assembly	12168782	648	Trang T. L. et al., 2018	0	25	1	Others	#440154
9490339	-10918384	0	Positive Regulation Of NIK/NF-kappaB Signaling	75884721	648	Trang T. L. et al., 2018	0	25	1	Immune	#21918c
8007471	-4789468	0	Regulation Of Serine-Type Endopeptidase Activity	1	648	Trang T. L. et al., 2018	0	25	1	Immune	#21918c
8231102	-18903944	0	Regulation Of Sequestering Of Calcium Ion	37486739	648	Trang T. L. et al., 2018	0	25	1	Immune	#21918c
8812218	-24776115	0	Regulation Of Saliva Secretion	2688745	648	Trang T. L. et al., 2018	0	25	1	Immune	#21918c
9851571	-2173625	0	Regulation Of Ribonuclease Activity	1	648	Trang T. L. et al., 2018	0	25	1	Immune	#21918c
7882912	-2608312	0	Regulation Of Retrograde Transport, Endosome To Golgi	1	648	Trang T. L. et al., 2018	0	25	1	Immune	#21918c
9153661	-12936652	0	Regulation Of Response To External Stimulus	19803958	648	Trang T. L. et al., 2018	0	25	1	Immune	#21918c
8251598	-17829026	0	Positive Regulation Of NK T Cell Proliferation	1	648	Trang T. L. et al., 2018	0	25	1	Immune	#21918c
80706415	-5027439	0	Positive Regulation Of NLRP3 Inflammasome Complex Assembly	60929398	648	Trang T. L. et al., 2018	0	25	1	Immune	#21918c
9095567	-14767317	0	Regulation Of Response To Biotic Stimulus	8019197	648	Trang T. L. et al., 2018	0	25	1	Immune	#21918c
9287702	-12880058	0	Regulation Of Regulatory T Cell Differentiation	1	648	Trang T. L. et al., 2018	0	25	1	Immune	#21918c
9601003	-12705076	0	Regulation Of Receptor Signaling Pathway Via STAT	58834351	648	Trang T. L. et al., 2018	0	25	1	Immune	#21918c
8218245	-6392773	0	Regulation Of Reactive Oxygen Species Biosynthetic Process	1	648	Trang T. L. et al., 2018	0	25	1	Immune	#21918c
8373766	-19062227	0	Positive Regulation Of NK T Cell Activation	34136232	648	Trang T. L. et al., 2018	0	25	1	Immune	#21918c
8735044	-11190654	0	Cellular Response To Mechanical Stimulus	44400749	648	Trang T. L. et al., 2018	0	25	1	Immune	#21918c
8689792	-6775412	0	Negative Regulation Of Programmed Necrotic Cell Death	1	648	Trang T. L. et al., 2018	0	25	1	Immune	#21918c
973701	-12367213	0	Cellular Response To Muramyl Dipeptide	5897046	648	Trang T. L. et al., 2018	0	25	1	Immune	#21918c
843618	-15178163	0	Regulation Of Muscle Organ Development	3379596	648	Trang T. L. et al., 2018	1	25	1	Immune	#21918c
7856275	-2469434	0	Regulation Of Morphogenesis Of A Branching Structure	1	648	Trang T. L. et al., 2018	0	25	1	Immune	#21918c
8750878	-17140174	0	Regulation Of Monocyte Differentiation	1	648	Trang T. L. et al., 2018	0	25	1	Immune	#21918c
9331764	-14742993	0	Regulation Of Monocyte Chemotactic Protein-1 Production	1	648	Trang T. L. et al., 2018	0	25	1	Immune	#21918c
7894999	-2005917	0	Negative Regulation Of p38MAPK Cascade	1	648	Trang T. L. et al., 2018	0	25	1	Immune	#21918c
8760953	-16913779	0	Positive Regulation Of Activation Of Janus Kinase Activity	2688745	648	Trang T. L. et al., 2018	0	25	1	Immune	#21918c
8162652	-8384749	0	Complement Receptor Mediated Signaling Pathway	1	648	Trang T. L. et al., 2018	0	25	1	Others	#440154
7892293	-2939015	0	Constitutive Heterochromatin Formation	1	648	Trang T. L. et al., 2018	0	25	1	Others	#440154
8320865	-1743176	0	Regulation Of miRNA Metabolic Process	1	648	Trang T. L. et al., 2018	0	25	1	Immune	#21918c
8480724	-13550415	0	Positive Regulation Of Adaptive Immune Response Based On Somatic Recombination Of Immune Receptors Built From Immunoglobulin Superfamily Domains	3133599	648	Trang T. L. et al., 2018	1	25	1	Immune	#21918c
79054317	-268623	0	Positive Regulation Of Adipose Tissue Development	1	648	Trang T. L. et al., 2018	0	25	1	Immune	#21918c
91239605	-20208592	0	Positive Regulation Of Alpha-Beta T Cell Activation	62917922	648	Trang T. L. et al., 2018	0	25	1	Immune	#21918c
8143855	-6836326	0	Negative Regulation Of Peptidyl-Serine Phosphorylation	62917922	648	Trang T. L. et al., 2018	0	25	1	Immune	#21918c
9715496	-13545202	0	Positive Regulation Of Alpha-Beta T Cell Differentiation	1	648	Trang T. L. et al., 2018	0	25	1	Immune	#21918c
8588085	-18454596	0	Positive Regulation Of Alpha-Beta T Cell Proliferation	1	648	Trang T. L. et al., 2018	0	25	1	Immune	#21918c
8227621	-1183974	0	Regulation Of Mast Cell Activation Involved In Immune Response	37486739	648	Trang T. L. et al., 2018	0	25	1	Immune	#21918c
978644	-21514547	0	Cytosolic Pattern Recognition Receptor Signaling Pathway	3279212	648	Trang T. L. et al., 2018	0	25	1	Others	#440154
10053335	-12193326	0	Regulation Of Mast Cell Activation	1	648	Trang T. L. et al., 2018	0	25	1	Immune	#21918c
8890491	-13125883	0	Regulation Of Macrophage Cytokine Production	49270235	648	Trang T. L. et al., 2018	0	25	1	Immune	#21918c
81401205	-8670788	0	Defense Response To Fungus	78009253	648	Trang T. L. et al., 2018	0	25	1	Immune	#21918c
8710298	-10797393	0	Defense Response To Protozoan	1	648	Trang T. L. et al., 2018	0	25	1	Immune	#21918c
9787024	-2222843	0	Defense Response To Symbiont	76951343	648	Trang T. L. et al., 2018	0	25	1	Immune	#21918c
8555891	-11013116	0	Defense Response To Tumor Cell	2042505	648	Trang T. L. et al., 2018	1	25	1	Immune	#21918c
9783018	-22154593	0	Defense Response To Virus	62770497	648	Trang T. L. et al., 2018	0	25	1	Immune	#21918c
8917484	-5437396	0	Positive Regulation Of Amyloid Precursor Protein Catabolic Process	1	648	Trang T. L. et al., 2018	0	25	1	Immune	#21918c
8893912	-13531239	0	Regulation Of Macrophage Apoptotic Process	22969474	648	Trang T. L. et al., 2018	0	25	1	Immune	#21918c
84823885	-12462063	0	Regulation Of Mast Cell Degranulation	51851515	648	Trang T. L. et al., 2018	0	25	1	Immune	#21918c
9109535	-9994243	0	Negative Regulation Of Peptidyl-Tyrosine Phosphorylation	79129098	648	Trang T. L. et al., 2018	0	25	1	Immune	#21918c
821967	-8440917	0	Negative Regulation Of Phagocytosis	17550661	648	Trang T. L. et al., 2018	0	25	1	Immune	#21918c
8060049	-21276855	0	Negative Regulation Of Phosphatidylinositol 3-Kinase Signaling	37486739	648	Trang T. L. et al., 2018	0	25	1	Immune	#21918c
853469	-16523498	0	Positive Regulation Of T Cell Migration	3585182	648	Trang T. L. et al., 2018	1	25	1	Immune	#21918c
10012082	-12951736	0	Negative Regulation Of Production Of Molecular Mediator Of Immune Response	1	648	Trang T. L. et al., 2018	0	25	1	Immune	#21918c
896367	-18657771	0	Positive Regulation Of T Cell Proliferation	64887382	648	Trang T. L. et al., 2018	0	25	1	Immune	#21918c
8171856	-21327248	0	Positive Regulation Of T Cell Receptor Signaling Pathway	49270235	648	Trang T. L. et al., 2018	0	25	1	Immune	#21918c
9428387	-9758801	0	Regulation Of Nucleotide-Binding Oligomerization Domain Containing 2 Signaling Pathway	1	648	Trang T. L. et al., 2018	0	25	1	Immune	#21918c
8444451	-17600876	0	Cellular Response To Prostaglandin E Stimulus	1	648	Trang T. L. et al., 2018	0	25	1	Immune	#21918c
8147334	-9841043	0	Regulation Of Nucleocytoplasmic Transport	56627078	648	Trang T. L. et al., 2018	0	25	1	Immune	#21918c
9838299	-21874251	0	Regulation Of Nuclease Activity	1	648	Trang T. L. et al., 2018	0	25	1	Immune	#21918c
9330484	-15878005	0	Positive Regulation Of T-helper 1 Type Immune Response	12168782	648	Trang T. L. et al., 2018	0	25	1	Immune	#21918c
8226998	-7042166	0	Regulation Of Nitric-Oxide Synthase Biosynthetic Process	1391643	648	Trang T. L. et al., 2018	0	25	1	Immune	#21918c
9169805	-6306095	0	Regulation Of Nitric Oxide Biosynthetic Process	31856107	648	Trang T. L. et al., 2018	0	25	1	Immune	#21918c
8500168	-2001555	0	Positive Regulation Of T-helper 17 Cell Differentiation	2688745	648	Trang T. L. et al., 2018	0	25	1	Immune	#21918c
8573106	-14342732	0	Regulation Of Neutrophil Migration	1	648	Trang T. L. et al., 2018	0	25	1	Immune	#21918c
9595114	-22961826	0	Cellular Response To Type I Interferon	1	648	Trang T. L. et al., 2018	0	25	1	Immune	#21918c
8744044	-19657338	0	Regulation Of Neutrophil Chemotaxis	3654972	648	Trang T. L. et al., 2018	0	25	1	Immune	#21918c
865463	-13033965	0	Cellular Response To Type III Interferon	1	648	Trang T. L. et al., 2018	0	25	1	Immune	#21918c
84807415	-15504062	0	Positive Regulation Of T-helper 17 Type Immune Response	1391643	648	Trang T. L. et al., 2018	0	25	1	Immune	#21918c
9569251	-23287406	0	Cellular Response To Virus	6384327	648	Trang T. L. et al., 2018	0	25	1	Immune	#21918c
8742158	-11193564	0	Positive Regulation Of T-helper 2 Cell Differentiation	22969474	648	Trang T. L. et al., 2018	0	25	1	Immune	#21918c
9465812	-12005261	0	Positive Regulation Of T-helper Cell Differentiation	46550712	648	Trang T. L. et al., 2018	0	25	1	Immune	#21918c
8310222	-5289475	0	Regulation Of Necroptotic Process	1	648	Trang T. L. et al., 2018	0	25	1	Immune	#21918c
8642294	-17602489	0	Regulation Of Natural Killer Cell Proliferation	37486739	648	Trang T. L. et al., 2018	0	25	1	Immune	#21918c
8469501	-22860167	0	Regulation Of Natural Killer Cell Mediated Immunity	1	648	Trang T. L. et al., 2018	0	25	1	Immune	#21918c
8858985	-9294325	0	Regulation Of Myoblast Fusion	1391643	648	Trang T. L. et al., 2018	0	25	1	Immune	#21918c
8308854	-12521538	0	Regulation Of Myeloid Leukocyte Mediated Immunity	37486739	648	Trang T. L. et al., 2018	0	25	1	Immune	#21918c
994027	-1075447	0	Regulation Of Myeloid Leukocyte Differentiation	1	648	Trang T. L. et al., 2018	0	25	1	Immune	#21918c
8421283	-12768312	0	Regulation Of Myeloid Cell Differentiation	38398452	648	Trang T. L. et al., 2018	0	25	1	Immune	#21918c
9154721	-5298662	0	Positive Regulation Of Amyloid-Beta Formation	1	648	Trang T. L. et al., 2018	0	25	1	Immune	#21918c
8475478	-11121051	0	Granulocyte Differentiation	46550712	648	Trang T. L. et al., 2018	0	25	1	Others	#440154
9067823	-9200872	0	Granulocyte Migration	1	648	Trang T. L. et al., 2018	0	25	1	Others	#440154
8400164	-15883712	0	Growth Hormone Receptor Signaling Pathway	58834351	648	Trang T. L. et al., 2018	0	25	1	Immune	#21918c
8109983	-10048802	0	Positive Regulation Of Protein Polyubiquitination	10481068	648	Trang T. L. et al., 2018	0	25	1	Immune	#21918c
95692835	-18829366	0	Positive Regulation Of Interferon-Alpha Production	66596766	648	Trang T. L. et al., 2018	0	25	1	Immune	#21918c
9619391	-19939724	0	Positive Regulation Of Interferon-Beta Production	10840353	648	Trang T. L. et al., 2018	0	25	1	Immune	#21918c
8084091	-1089289	0	Positive Regulation Of Protein K63-linked Ubiquitination	2688745	648	Trang T. L. et al., 2018	0	25	1	Immune	#21918c
9528103	-13428712	0	Positive Regulation Of Production Of Molecular Mediator Of Immune Response	30442662	648	Trang T. L. et al., 2018	0	25	1	Immune	#21918c
8478715	-11448923	0	Positive Regulation Of Phospholipase C Activity	27626083	648	Trang T. L. et al., 2018	0	25	1	Immune	#21918c
8995875	-10417242	0	Positive Regulation Of Interleukin-1 Beta Production	55939934	648	Trang T. L. et al., 2018	0	25	1	Immune	#21918c
8923655	-10669886	0	Positive Regulation Of Interleukin-1 Production	41108578	648	Trang T. L. et al., 2018	0	25	1	Immune	#21918c
8673752	-8838838	0	Positive Regulation Of Phagocytosis	81642891	648	Trang T. L. et al., 2018	0	25	1	Immune	#21918c
8876154	-14826095	0	Positive Regulation Of Interleukin-10 Production	79129098	648	Trang T. L. et al., 2018	0	25	1	Immune	#21918c
9790648	-20704498	0	Modulation By Symbiont Of Entry Into Host	1	648	Trang T. L. et al., 2018	0	25	1	Immune	#21918c
9656904	-23382273	0	Positive Regulation Of Peptidyl-Serine Phosphorylation Of STAT Protein	1	648	Trang T. L. et al., 2018	0	25	1	Immune	#21918c
828677	-6313577	0	Positive Regulation Of Reactive Oxygen Species Biosynthetic Process	1	648	Trang T. L. et al., 2018	0	25	1	Immune	#21918c
9535271	-23720062	0	Positive Regulation Of Peptidyl-Serine Phosphorylation	66923993	648	Trang T. L. et al., 2018	0	25	1	Immune	#21918c
8949459	-14027525	0	Positive Regulation Of Interleukin-12 Production	23460143	648	Trang T. L. et al., 2018	0	25	1	Immune	#21918c
8944946	-15729902	0	Positive Regulation Of Interleukin-13 Production	40666964	648	Trang T. L. et al., 2018	0	25	1	Immune	#21918c
8202762	-7477617	0	Positive Regulation Of Nitric-Oxide Synthase Biosynthetic Process	8864707	648	Trang T. L. et al., 2018	0	25	1	Immune	#21918c
8921838	-163052	0	Positive Regulation Of Interleukin-17 Production	12026244	648	Trang T. L. et al., 2018	0	25	1	Immune	#21918c
9179118	-644909	0	Positive Regulation Of Nitric Oxide Metabolic Process	4202229	648	Trang T. L. et al., 2018	0	25	1	Immune	#21918c
9030346	-6986325	0	Positive Regulation Of Nitric Oxide Biosynthetic Process	4022343	648	Trang T. L. et al., 2018	0	25	1	Immune	#21918c
8659824	-19745783	0	Positive Regulation Of Neutrophil Migration	3279212	648	Trang T. L. et al., 2018	0	25	1	Immune	#21918c
8755625	-20662112	0	Positive Regulation Of Neutrophil Chemotaxis	23218511	648	Trang T. L. et al., 2018	0	25	1	Immune	#21918c
8702643	-17419693	0	Positive Regulation Of Natural Killer Cell Proliferation	30606334	648	Trang T. L. et al., 2018	0	25	1	Immune	#21918c
8827742	-9190108	0	Positive Regulation Of Myeloid Leukocyte Mediated Immunity	12168782	648	Trang T. L. et al., 2018	0	25	1	Immune	#21918c
8780838	-15828203	0	Positive Regulation Of Myeloid Leukocyte Differentiation	61056402	648	Trang T. L. et al., 2018	0	25	1	Immune	#21918c
9456467	-12553227	0	Positive Regulation Of Myeloid Leukocyte Cytokine Production Involved In Immune Response	56627078	648	Trang T. L. et al., 2018	0	25	1	Immune	#21918c
9316428	-8736171	0	Positive Regulation Of Pattern Recognition Receptor Signaling Pathway	13481323	648	Trang T. L. et al., 2018	0	25	1	Immune	#21918c
81004305	-1245735	0	Positive Regulation Of Myeloid Cell Differentiation	84748087	648	Trang T. L. et al., 2018	0	25	1	Immune	#21918c
8618721	-82425	0	Positive Regulation Of Reactive Oxygen Species Metabolic Process	91857337	648	Trang T. L. et al., 2018	0	25	1	Immune	#21918c
9171067	-13382709	0	Positive Regulation Of Response To Biotic Stimulus	34683243	648	Trang T. L. et al., 2018	0	25	1	Immune	#21918c
8244817	-16735889	0	Mature B Cell Differentiation Involved In Immune Response	49270235	648	Trang T. L. et al., 2018	0	25	1	Immune	#21918c
12088725	21314209	0	Positive Regulation Of Vesicle Fusion	1	648	Trang T. L. et al., 2018	0	25	1	Immune	#21918c
8992388	-16899095	0	Positive Regulation Of Type II Interferon Production	34102387	648	Trang T. L. et al., 2018	0	25	1	Immune	#21918c
9236781	-16599741	0	Positive Regulation Of Type I Interferon-Mediated Signaling Pathway	51851515	648	Trang T. L. et al., 2018	0	25	1	Immune	#21918c
9578227	-1887473	0	Positive Regulation Of Type I Interferon Production	22530245	648	Trang T. L. et al., 2018	0	25	1	Immune	#21918c
9542873	-116214	0	Positive Regulation Of Type 2 Immune Response	1391643	648	Trang T. L. et al., 2018	0	25	1	Immune	#21918c
8500155	-13124944	0	Positive Regulation Of Tumor Necrosis Factor-Mediated Signaling Pathway	1	648	Trang T. L. et al., 2018	0	25	1	Immune	#21918c
8136539	-7270713	0	Membrane Fusion	76829383	648	Trang T. L. et al., 2018	0	25	1	Others	#440154
9123892	-12222989	0	Positive Regulation Of Tumor Necrosis Factor Superfamily Cytokine Production	23801952	648	Trang T. L. et al., 2018	0	25	1	Immune	#21918c
9140532	-12442427	0	Positive Regulation Of Tumor Necrosis Factor Production	20502261	648	Trang T. L. et al., 2018	0	25	1	Immune	#21918c
953235	-936326	0	Positive Regulation Of Glial Cell Differentiation	58834351	648	Trang T. L. et al., 2018	0	25	1	Immune	#21918c
9849385	-21956024	0	Mesenchymal Cell Differentiation Involved In Kidney Development	1	648	Trang T. L. et al., 2018	0	25	1	Others	#440154
9505243	-13049564	0	Positive Regulation Of Regulatory T Cell Differentiation	1	648	Trang T. L. et al., 2018	0	25	1	Immune	#21918c
8351228	-1535026	0	Mesoderm Development	1	648	Trang T. L. et al., 2018	0	25	1	Others	#440154
8179855	-18618627	0	Positive Regulation Of Granulocyte Differentiation	1	648	Trang T. L. et al., 2018	0	25	1	Immune	#21918c
9242107	-14398972	0	Positive Regulation Of Granulocyte Macrophage Colony-Stimulating Factor Production	49270235	648	Trang T. L. et al., 2018	0	25	1	Immune	#21918c
8300784	-7572684	0	Positive Regulation Of Toll-Like Receptor 7 Signaling Pathway	1	648	Trang T. L. et al., 2018	0	25	1	Immune	#21918c
8021131	-4771736	0	Positive Regulation Of Toll-Like Receptor 2 Signaling Pathway	22969474	648	Trang T. L. et al., 2018	0	25	1	Immune	#21918c
9043169	-14623741	0	Positive Regulation Of Immune Effector Process	56777829	648	Trang T. L. et al., 2018	0	25	1	Immune	#21918c
8306714	-9400505	0	Positive Regulation Of Superoxide Anion Generation	1	648	Trang T. L. et al., 2018	0	25	1	Immune	#21918c
8776402	-7824519	0	Positive Regulation Of Stress-Activated Protein Kinase Signaling Cascade	23218511	648	Trang T. L. et al., 2018	0	25	1	Immune	#21918c
912089	-1551391	0	Positive Regulation Of Immune Response	11197347	648	Trang T. L. et al., 2018	0	25	1	Immune	#21918c
9108891	-12673004	0	Positive Regulation Of Inflammatory Response	61466643	648	Trang T. L. et al., 2018	0	25	1	Immune	#21918c
9.1465	-15131909	0	Positive Regulation Of Innate Immune Response	40288427	648	Trang T. L. et al., 2018	0	25	1	Immune	#21918c
79843016	-3582901	0	Positive Regulation Of Inositol Phosphate Biosynthetic Process	34136232	648	Trang T. L. et al., 2018	0	25	1	Immune	#21918c
9167858	-12808323	0	Positive Regulation Of Response To External Stimulus	67907211	648	Trang T. L. et al., 2018	0	25	1	Immune	#21918c
8779691	-2067185	0	Positive Regulation Of Granulocyte Chemotaxis	28976624	648	Trang T. L. et al., 2018	0	25	1	Immune	#21918c
8249593	-9565178	0	Positive Regulation Of Myeloid Cell Apoptotic Process	1	648	Trang T. L. et al., 2018	0	25	1	Immune	#21918c
8397332	-7519389	0	Positive Regulation Of Myelination	43685553	648	Trang T. L. et al., 2018	0	25	1	Immune	#21918c
8191703	-7917283	0	Positive Regulation Of Interleukin-18 Production	22969474	648	Trang T. L. et al., 2018	0	25	1	Immune	#21918c
8839763	-22867858	0	Positive Regulation Of Lymphocyte Activation	8908509	648	Trang T. L. et al., 2018	0	25	1	Immune	#21918c
8851433	-22986922	0	Positive Regulation Of Lipopolysaccharide-Mediated Signaling Pathway	1	648	Trang T. L. et al., 2018	0	25	1	Immune	#21918c
8280102	-949955	0	Negative Regulation Of G Protein-Coupled Receptor Signaling Pathway	68297099	648	Trang T. L. et al., 2018	0	25	1	Immune	#21918c
9201749	-13562247	0	Negative Regulation Of I-kappaB kinase/NF-kappaB Signaling	16353692	648	Trang T. L. et al., 2018	0	25	1	Immune	#21918c
8869566	-8462294	0	Positive Regulation Of Leukocyte Proliferation	58834351	648	Trang T. L. et al., 2018	0	25	1	Immune	#21918c
8731135	-25229764	0	Positive Regulation Of Leukocyte Mediated Cytotoxicity	4377037	648	Trang T. L. et al., 2018	1	25	1	Immune	#21918c
86980715	-9856813	0	Positive Regulation Of Leukocyte Degranulation	49270235	648	Trang T. L. et al., 2018	0	25	1	Immune	#21918c
8833758	-2320418	0	Positive Regulation Of Leukocyte Cell-Cell Adhesion	38897366	648	Trang T. L. et al., 2018	0	25	1	Immune	#21918c
9254834	-12888603	0	Negative Regulation Of NF-kappaB Transcription Factor Activity	78696742	648	Trang T. L. et al., 2018	0	25	1	Immune	#21918c
8804531	-1280464	0	Negative Regulation Of NIK/NF-kappaB Signaling	75586274	648	Trang T. L. et al., 2018	0	25	1	Immune	#21918c
8633455	-11990242	0	Negative Regulation Of NLRP3 Inflammasome Complex Assembly	49270235	648	Trang T. L. et al., 2018	0	25	1	Immune	#21918c
8454878	-9925841	0	Positive Regulation Of Leukocyte Apoptotic Process	1	648	Trang T. L. et al., 2018	0	25	1	Immune	#21918c
8480337	-484252	0	Positive Regulation Of Lymphocyte Chemotaxis	21310689	648	Trang T. L. et al., 2018	0	25	1	Immune	#21918c
9258577	-1310466	0	Negative Regulation Of RIG-I Signaling Pathway	2688745	648	Trang T. L. et al., 2018	0	25	1	Immune	#21918c
8485619	-6465291	0	Positive Regulation Of Leukocyte Activation	64805332	648	Trang T. L. et al., 2018	0	25	1	Immune	#21918c
9779242	-12872479	0	Negative Regulation Of T Cell Activation	92272377	648	Trang T. L. et al., 2018	0	25	1	Immune	#21918c
849493	-20235326	0	Positive Regulation Of Killing Of Cells Of Another Organism	1	648	Trang T. L. et al., 2018	0	25	1	Immune	#21918c
8392547	-15852947	0	Negative Regulation Of T Cell Mediated Cytotoxicity	30606334	648	Trang T. L. et al., 2018	0	25	1	Immune	#21918c
9738338	-1364157	0	Negative Regulation Of T Cell Mediated Immunity	51851515	648	Trang T. L. et al., 2018	0	25	1	Immune	#21918c
9856065	-1280216	0	Negative Regulation Of T Cell Proliferation	55278053	648	Trang T. L. et al., 2018	0	25	1	Immune	#21918c
8691629	-17578465	0	Negative Regulation Of T Cell Receptor Signaling Pathway	60929398	648	Trang T. L. et al., 2018	0	25	1	Immune	#21918c
8721327	-10426393	0	Positive Regulation Of Isomerase Activity	30606334	648	Trang T. L. et al., 2018	0	25	1	Immune	#21918c
8323483	-20351028	0	Negative Regulation Of T-helper Cell Differentiation	1	648	Trang T. L. et al., 2018	0	25	1	Immune	#21918c
8096559	-16662289	0	Negative Regulation Of Actin Nucleation	1	648	Trang T. L. et al., 2018	0	25	1	Immune	#21918c
10061303	-1233446	0	Negative Regulation Of Alpha-Beta T Cell Differentiation	1	648	Trang T. L. et al., 2018	0	25	1	Immune	#21918c
9388789	-10202821	0	Negative Regulation Of Acute Inflammatory Response	1	648	Trang T. L. et al., 2018	0	25	1	Immune	#21918c
9818892	-10231601	0	Positive Regulation Of Leukocyte Adhesion To Vascular Endothelial Cell	58834351	648	Trang T. L. et al., 2018	0	25	1	Immune	#21918c
8677351	-17318072	0	Positive Regulation Of Lymphocyte Migration	4472245	648	Trang T. L. et al., 2018	1	25	1	Immune	#21918c
9221326	-12758988	0	Negative Regulation Of DNA-binding Transcription Factor Activity	88082835	648	Trang T. L. et al., 2018	0	25	1	Immune	#21918c
8890546	-19109839	0	Positive Regulation Of Lymphocyte Proliferation	97912285	648	Trang T. L. et al., 2018	0	25	1	Immune	#21918c
8792178	-16913192	0	Positive Regulation Of Monocyte Differentiation	1	648	Trang T. L. et al., 2018	0	25	1	Immune	#21918c
8679325	-11523132	0	Myeloid Cell Activation Involved In Immune Response	1	648	Trang T. L. et al., 2018	0	25	1	Immune	#21918c
8616347	-11277738	0	Myeloid Cell Development	4022343	648	Trang T. L. et al., 2018	0	25	1	Immune	#21918c
8000067	-12824632	0	Myeloid Cell Differentiation	55939934	648	Trang T. L. et al., 2018	0	25	1	Immune	#21918c
9744878	-14446402	0	Myeloid Dendritic Cell Activation	1	648	Trang T. L. et al., 2018	0	25	1	Nervous	#fde725
10009225	-15239393	0	Myeloid Dendritic Cell Differentiation	1	648	Trang T. L. et al., 2018	0	25	1	Nervous	#fde725
9360181	-14598813	0	Positive Regulation Of Monocyte Chemotactic Protein-1 Production	1	648	Trang T. L. et al., 2018	0	25	1	Immune	#21918c
79253917	-2892523	0	Negative Regulation Of Autophagosome Assembly	40666964	648	Trang T. L. et al., 2018	0	25	1	Immune	#21918c
8556411	-18483477	0	Positive Regulation Of Interleukin-2 Production	72896616	648	Trang T. L. et al., 2018	0	25	1	Immune	#21918c
8228968	-10259848	0	Positive Regulation Of Interleukin-23 Production	1	648	Trang T. L. et al., 2018	0	25	1	Immune	#21918c
9345194	-23946877	0	Natural Killer Cell Activation	90473763	648	Trang T. L. et al., 2018	0	25	1	Others	#440154
9363645	-23657498	0	Natural Killer Cell Activation Involved In Immune Response	68297099	648	Trang T. L. et al., 2018	0	25	1	Immune	#21918c
8034022	-12198185	0	Natural Killer Cell Differentiation	1	648	Trang T. L. et al., 2018	0	25	1	Others	#440154
8908252	-13621097	0	Positive Regulation Of Interleukin-4 Production	60929398	648	Trang T. L. et al., 2018	0	25	1	Immune	#21918c
8554767	-10319296	0	Necroptotic Process	1	648	Trang T. L. et al., 2018	0	25	1	Others	#440154
8946802	-20820642	0	Positive Regulation Of Memory T Cell Differentiation	34136232	648	Trang T. L. et al., 2018	0	25	1	Immune	#21918c
9114899	-11833867	0	Positive Regulation Of Interleukin-6 Production	3884461	648	Trang T. L. et al., 2018	1	25	1	Immune	#21918c
8446469	-13136327	0	Positive Regulation Of Mast Cell Degranulation	1	648	Trang T. L. et al., 2018	0	25	1	Immune	#21918c
8870215	-14579601	0	Negative Regulation Of B Cell Activation	64805332	648	Trang T. L. et al., 2018	0	25	1	Immune	#21918c
8151906	-9333803	0	Negative Regulation Of B Cell Apoptotic Process	1	648	Trang T. L. et al., 2018	0	25	1	Immune	#21918c
8392922	-9650779	0	Negative Regulation Of B Cell Proliferation	1	648	Trang T. L. et al., 2018	0	25	1	Immune	#21918c
8447584	-18985457	0	Negative Regulation Of B Cell Receptor Signaling Pathway	1	648	Trang T. L. et al., 2018	0	25	1	Immune	#21918c
8534553	-18821478	0	Negative Regulation Of Antigen Receptor-Mediated Signaling Pathway	71442742	648	Trang T. L. et al., 2018	0	25	1	Immune	#21918c
9616167	-13881121	0	Negative Regulation Of CD4-positive, Alpha-Beta T Cell Activation	1	648	Trang T. L. et al., 2018	0	25	1	Immune	#21918c
8856331	-12307553	0	Negative Regulation Of CD4-positive, Alpha-Beta T Cell Proliferation	1	648	Trang T. L. et al., 2018	0	25	1	Immune	#21918c
9426544	-12768117	0	Positive Regulation Of Macrophage Cytokine Production	1	648	Trang T. L. et al., 2018	0	25	1	Immune	#21918c
9051878	-11553438	0	Positive Regulation Of Interleukin-8 Production	8884902	648	Trang T. L. et al., 2018	0	25	1	Immune	#21918c
9190332	-20251741	0	Post-Translational Protein Modification	2265117	648	Trang T. L. et al., 2018	0	25	1	Others	#440154
8208495	-14632676	0	Mast Cell Mediated Immunity	1	648	Trang T. L. et al., 2018	0	25	1	Immune	#21918c
8184792	-1433947	0	Mast Cell Degranulation	1	648	Trang T. L. et al., 2018	0	25	1	Immune	#21918c
8132363	-14139893	0	Mast Cell Activation Involved In Immune Response	1	648	Trang T. L. et al., 2018	0	25	1	Immune	#21918c
925869	-1170949	0	Regulation Of NIK/NF-kappaB Signaling	80059137	648	Trang T. L. et al., 2018	0	25	1	Immune	#21918c
8232339	-12918048	0	Regulation Of MHC Class I Biosynthetic Process	1	648	Trang T. L. et al., 2018	0	25	1	Immune	#21918c
9842775	-21904547	0	Regulation Of MDA-5 Signaling Pathway	1	648	Trang T. L. et al., 2018	0	25	1	Immune	#21918c
78969707	-2791371	0	Regulation Of ER To Golgi Vesicle-Mediated Transport	1	648	Trang T. L. et al., 2018	0	25	1	Immune	#21918c
8906288	-16572782	0	Positive Regulation Of Cytokine Production Involved In Immune Response	8462453	648	Trang T. L. et al., 2018	0	25	1	Immune	#21918c
8243299	-12916814	0	Regulation Of DNA-templated Transcription In Response To Stress	1	648	Trang T. L. et al., 2018	0	25	1	Immune	#21918c
87847805	-9449612	0	Positive Regulation Of Cytokine Production Involved In Inflammatory Response	23218511	648	Trang T. L. et al., 2018	0	25	1	Immune	#21918c
9148984	-16031581	0	Positive Regulation Of Cytokine-Mediated Signaling Pathway	18379983	648	Trang T. L. et al., 2018	0	25	1	Immune	#21918c
9905426	-12094889	0	Regulation Of CD8-positive, Alpha-Beta T Cell Differentiation	1	648	Trang T. L. et al., 2018	0	25	1	Immune	#21918c
8677253	-20102468	0	Regulation Of CD4-positive, Alpha-Beta T Cell Differentiation	1	648	Trang T. L. et al., 2018	0	25	1	Immune	#21918c
834294	-18179221	0	Regulation Of B Cell Receptor Signaling Pathway	56627078	648	Trang T. L. et al., 2018	0	25	1	Immune	#21918c
8229287	-9493493	0	Immune Response-Activating Cell Surface Receptor Signaling Pathway	6991096	648	Trang T. L. et al., 2018	0	25	1	Immune	#21918c
8204351	-1841874	0	Regulation Of NK T Cell Proliferation	1	648	Trang T. L. et al., 2018	0	25	1	Immune	#21918c
960992	-11065363	0	Immune Response-Inhibiting Cell Surface Receptor Signaling Pathway	1	648	Trang T. L. et al., 2018	0	25	1	Immune	#21918c
8576328	-19334587	0	Regulation Of B Cell Proliferation	1	648	Trang T. L. et al., 2018	0	25	1	Immune	#21918c
8799098	-2284715	0	Immunoglobulin Mediated Immune Response	45533678	648	Trang T. L. et al., 2018	0	25	1	Immune	#21918c
8858008	-23903658	0	Immunoglobulin Production Involved In Immunoglobulin-Mediated Immune Response	62917922	648	Trang T. L. et al., 2018	0	25	1	Immune	#21918c
8159263	-20682108	0	Immunological Synapse Formation	30606334	648	Trang T. L. et al., 2018	0	25	1	Nervous	#fde725
8552033	-18424476	0	Regulation Of B Cell Differentiation	62917922	648	Trang T. L. et al., 2018	0	25	1	Immune	#21918c
8505437	-9286928	0	Regulation Of B Cell Apoptotic Process	1	648	Trang T. L. et al., 2018	0	25	1	Immune	#21918c
8664462	-18868124	0	Regulation Of B Cell Activation	13177298	648	Trang T. L. et al., 2018	0	25	1	Immune	#21918c
8223403	-11057578	0	Innate Immune Response Activating Cell Surface Receptor Signaling Pathway	79129098	648	Trang T. L. et al., 2018	0	25	1	Immune	#21918c
8476276	-15338467	0	Receptor Signaling Pathway Via STAT	20750122	648	Trang T. L. et al., 2018	0	25	1	Immune	#21918c
8258126	-9253497	0	Innate Immune Response-Activating Signaling Pathway	19419007	648	Trang T. L. et al., 2018	0	25	1	Immune	#21918c
8485138	-16065857	0	Receptor Signaling Pathway Via JAK-STAT	27626083	648	Trang T. L. et al., 2018	0	25	1	Immune	#21918c
8941673	-5085892	0	Receptor Internalization	93040126	648	Trang T. L. et al., 2018	0	25	1	Others	#440154
8682424	-11544474	0	Immune Response-Regulating Cell Surface Receptor Signaling Pathway	1	648	Trang T. L. et al., 2018	0	25	1	Immune	#21918c
8115631	-5933935	0	Regulation Of NLRP3 Inflammasome Complex Assembly	50561824	648	Trang T. L. et al., 2018	0	25	1	Immune	#21918c
9126325	-1356189	0	Positive Regulation Of Cytokine Production	3750445	648	Trang T. L. et al., 2018	1	25	1	Immune	#21918c
9853981	-21703882	0	Regulation Of RIG-I Signaling Pathway	23218511	648	Trang T. L. et al., 2018	0	25	1	Immune	#21918c
8422589	-15473894	0	Growth Hormone Receptor Signaling Pathway Via JAK-STAT	30606334	648	Trang T. L. et al., 2018	0	25	1	Immune	#21918c
8529412	-14886564	0	Regulation Of Activation Of Janus Kinase Activity	30606334	648	Trang T. L. et al., 2018	0	25	1	Immune	#21918c
8292894	-12208576	0	Regulation Of Actin Polymerization Or Depolymerization	1	648	Trang T. L. et al., 2018	0	25	1	Immune	#21918c
8473988	-1831743	0	Hematopoietic Progenitor Cell Differentiation	1	648	Trang T. L. et al., 2018	0	25	1	Others	#440154
8343131	-10159756	0	Regulation Of Actin Filament Organization	1	648	Trang T. L. et al., 2018	0	25	1	Immune	#21918c
8646279	-20848732	0	Regulation Of T-helper Cell Differentiation	1	648	Trang T. L. et al., 2018	0	25	1	Immune	#21918c
8955942	-1116919	0	Regulation Of T-helper 2 Cell Differentiation	30606334	648	Trang T. L. et al., 2018	0	25	1	Immune	#21918c
8493093	-15403411	0	Regulation Of T-helper 17 Type Immune Response	1391643	648	Trang T. L. et al., 2018	0	25	1	Immune	#21918c
8732263	-21159697	0	Regulation Of T-helper 17 Cell Lineage Commitment	22969474	648	Trang T. L. et al., 2018	0	25	1	Immune	#21918c
8510846	-2024086	0	Regulation Of T-helper 17 Cell Differentiation	1	648	Trang T. L. et al., 2018	0	25	1	Immune	#21918c
8929935	-16490251	0	Regulation Of T-helper 1 Type Immune Response	5897046	648	Trang T. L. et al., 2018	0	25	1	Immune	#21918c
9301433	-17316209	0	Regulation Of T-helper 1 Cell Differentiation	1	648	Trang T. L. et al., 2018	0	25	1	Immune	#21918c
904412	-14034609	0	Regulation Of T Cell Tolerance Induction	2688745	648	Trang T. L. et al., 2018	0	25	1	Immune	#21918c
8367159	-2004728	0	Regulation Of T Cell Receptor Signaling Pathway	52169573	648	Trang T. L. et al., 2018	0	25	1	Immune	#21918c
8934645	-9073902	0	Positive Regulation Of Cysteine-Type Endopeptidase Activity	84351093	648	Trang T. L. et al., 2018	0	25	1	Immune	#21918c
8909-08-01	-2595891	0	Positive Regulation Of Cysteine-Type Endopeptidase Activity Involved In Apoptotic Process	92023367	648	Trang T. L. et al., 2018	0	25	1	Immune	#21918c
9060391	-18348287	0	Regulation Of T Cell Proliferation	75740778	648	Trang T. L. et al., 2018	0	25	1	Immune	#21918c
865902	-17985797	0	Regulation Of T Cell Migration	2717731	648	Trang T. L. et al., 2018	1	25	1	Immune	#21918c
8553914	-12185681	0	Regulation Of T Cell Mediated Immunity	43685553	648	Trang T. L. et al., 2018	0	25	1	Immune	#21918c
8776889	-24844518	0	Regulation Of T Cell Mediated Cytotoxicity	27626083	648	Trang T. L. et al., 2018	0	25	1	Immune	#21918c
9470662	-12714696	0	Regulation Of T Cell Cytokine Production	60929398	648	Trang T. L. et al., 2018	0	25	1	Immune	#21918c
8434235	1684159	0	Regulation Of T Cell Chemotaxis	49270235	648	Trang T. L. et al., 2018	0	25	1	Immune	#21918c
8624037	-17708948	0	Regulation Of T Cell Apoptotic Process	43685553	648	Trang T. L. et al., 2018	0	25	1	Immune	#21918c
8841049	-23281577	0	Regulation Of T Cell Activation	61690433	648	Trang T. L. et al., 2018	0	25	1	Immune	#21918c
8851278	-12937317	0	Positive Regulation Of Cysteine-Type Endopeptidase Activity Involved In Apoptotic Signaling Pathway	1	648	Trang T. L. et al., 2018	0	25	1	Immune	#21918c
79265842	-15061666	0	Regulation Of Rho Protein Signal Transduction	31346574	648	Trang T. L. et al., 2018	0	25	1	Immune	#21918c
8204649	-17344211	0	Regulation Of Rab Protein Signal Transduction	2688745	648	Trang T. L. et al., 2018	0	25	1	Immune	#21918c
7949869	-16267512	0	Positive Regulation Of Cytosolic Calcium Ion Concentration Involved In Phospholipase C-activating G Protein-Coupled Signaling Pathway	4022343	648	Trang T. L. et al., 2018	0	25	1	Immune	#21918c
8778103	-16557032	0	Positive Regulation Of CD4-positive, CD25-positive, Alpha-Beta Regulatory T Cell Differentiation	1	648	Trang T. L. et al., 2018	0	25	1	Immune	#21918c
9109538	-13104719	0	Positive Regulation Of Defense Response	44400807	648	Trang T. L. et al., 2018	0	25	1	Immune	#21918c
12095701	21819088	0	Negative Regulation Of Exocytosis	1	648	Trang T. L. et al., 2018	0	25	1	Immune	#21918c
8084305	-8276275	0	Positive Regulation Of Epithelial Cell Proliferation Involved In Wound Healing	1	648	Trang T. L. et al., 2018	0	25	1	Immune	#21918c
8234971	-15878597	0	Leukocyte Tethering Or Rolling	21310689	648	Trang T. L. et al., 2018	0	25	1	Immune	#21918c
8207712	-9661904	0	Leukotriene Metabolic Process	1	648	Trang T. L. et al., 2018	0	25	1	Others	#440154
79481525	-3357912	0	Negative Regulation Of Complement Activation, Classical Pathway	1	648	Trang T. L. et al., 2018	0	25	1	Immune	#21918c
8160719	-12015586	0	Protein Localization To Membrane Raft	1	648	Trang T. L. et al., 2018	0	25	1	Others	#440154
9662902	-10604335	0	Lipopolysaccharide-Mediated Signaling Pathway	64805332	648	Trang T. L. et al., 2018	0	25	1	Others	#440154
8209927	-8648291	0	Lipoprotein Biosynthetic Process	51851515	648	Trang T. L. et al., 2018	0	25	1	Others	#440154
9736287	-14390645	0	Negative Regulation Of Chemokine Production	19419007	648	Trang T. L. et al., 2018	0	25	1	Immune	#21918c
9482656	-23687794	0	Lymphocyte Activation Involved In Immune Response	6991096	648	Trang T. L. et al., 2018	0	25	1	Immune	#21918c
9399073	-8652235	0	Lymphocyte Apoptotic Process	1	648	Trang T. L. et al., 2018	0	25	1	Immune	#21918c
9446659	-24463737	0	Lymphocyte Differentiation	49519384	648	Trang T. L. et al., 2018	0	25	1	Others	#440154
8210973	-21391778	0	Lymphocyte Mediated Immunity	19419007	648	Trang T. L. et al., 2018	0	25	1	Others	#440154
8513524	-13566257	0	Leukocyte Cell-Cell Adhesion	20750122	648	Trang T. L. et al., 2018	0	25	1	Immune	#21918c
8151859	-14677395	0	Lymphocyte Migration Into Lymphoid Organs	1	648	Trang T. L. et al., 2018	0	25	1	Others	#440154
8191013	-9683139	0	Lymphoid Progenitor Cell Differentiation	1	648	Trang T. L. et al., 2018	0	25	1	Others	#440154
8157617	-13854047	0	Lysosome Localization	63724653	648	Trang T. L. et al., 2018	0	25	1	Others	#440154
8152397	-16522884	0	Protein Deglycosylation	30606334	648	Trang T. L. et al., 2018	0	25	1	Others	#440154
8551144	-12177233	0	Protein Catabolic Process In The Vacuole	1	648	Trang T. L. et al., 2018	0	25	1	Others	#440154
9319078	-2073101	0	Protein auto-ADP-ribosylation	40666964	648	Trang T. L. et al., 2018	0	25	1	Others	#440154
8610577	-1052736	0	Programmed Necrotic Cell Death	1	648	Trang T. L. et al., 2018	0	25	1	Immune	#21918c
8382545	-5645302	0	mRNA Transcription	65003978	648	Trang T. L. et al., 2018	0	25	1	Others	#440154
8397429	-6349953	0	mRNA Transcription By RNA Polymerase II	58240893	648	Trang T. L. et al., 2018	0	25	1	Others	#440154
79437118	-20549085	0	Positive Regulation Of Fibroblast Apoptotic Process	2688745	648	Trang T. L. et al., 2018	0	25	1	Immune	#21918c
9001117	-860314	0	Macrophage Activation	83929477	648	Trang T. L. et al., 2018	0	25	1	Immune	#21918c
7861548	-2321284	0	Maintenance Of Protein Location In Nucleus	60929398	648	Trang T. L. et al., 2018	0	25	1	Others	#440154
8188421	-16842034	0	Marginal Zone B Cell Differentiation	2688745	648	Trang T. L. et al., 2018	0	25	1	Immune	#21918c
9451703	-24163506	0	Lymphocyte Proliferation	1	648	Trang T. L. et al., 2018	0	25	1	Immune	#21918c
8112726	-977619	0	Leukocyte Aggregation	1	648	Trang T. L. et al., 2018	0	25	1	Immune	#21918c
8289896	-14906238	0	Leukocyte Adhesion To Vascular Endothelial Cell	25135948	648	Trang T. L. et al., 2018	0	25	1	Immune	#21918c
1003937	-16876733	0	Protein Modification By Small Protein Conjugation Or Removal	22969474	648	Trang T. L. et al., 2018	0	25	1	Others	#440154
9530826	-23180437	0	Interferon-Mediated Signaling Pathway	1	648	Trang T. L. et al., 2018	0	25	1	Immune	#21918c
9266724	-8110914	0	Interleukin-1-Mediated Signaling Pathway	1	648	Trang T. L. et al., 2018	0	25	1	Immune	#21918c
8408554	-18061826	0	Interleukin-12-Mediated Signaling Pathway	1	648	Trang T. L. et al., 2018	0	25	1	Immune	#21918c
8278309	-207865	0	Interleukin-15-Mediated Signaling Pathway	1	648	Trang T. L. et al., 2018	0	25	1	Immune	#21918c
8243752	-9485951	0	interleukin-17A-mediated Signaling Pathway	1	648	Trang T. L. et al., 2018	0	25	1	Others	#440154
8143759	-21817253	0	Interleukin-2-Mediated Signaling Pathway	30606334	648	Trang T. L. et al., 2018	0	25	1	Immune	#21918c
9846851	-21800141	0	Interleukin-27-Mediated Signaling Pathway	1	648	Trang T. L. et al., 2018	0	25	1	Immune	#21918c
9037106	-10881685	0	Interleukin-3-Mediated Signaling Pathway	2688745	648	Trang T. L. et al., 2018	0	25	1	Immune	#21918c
8229247	-18419338	0	Interleukin-4-Mediated Signaling Pathway	22969474	648	Trang T. L. et al., 2018	0	25	1	Immune	#21918c
8609581	-9879609	0	Interleukin-5-Mediated Signaling Pathway	1	648	Trang T. L. et al., 2018	0	25	1	Immune	#21918c
8997272	-5788716	0	Interleukin-6-Mediated Signaling Pathway	1391643	648	Trang T. L. et al., 2018	0	25	1	Immune	#21918c
8286235	-1925176	0	Interleukin-9-Mediated Signaling Pathway	1	648	Trang T. L. et al., 2018	0	25	1	Immune	#21918c
78658247	-3017441	0	Negative Regulation Of Excitatory Postsynaptic Potential	1	648	Trang T. L. et al., 2018	0	25	1	Nervous	#fde725
78801384	-2787766	0	Negative Regulation Of Establishment Of Protein Localization To Mitochondrion	1	648	Trang T. L. et al., 2018	0	25	1	Immune	#21918c
8348856	-10445598	0	Pyroptosis	76829383	648	Trang T. L. et al., 2018	0	25	1	Others	#440154
8714486	-13252114	0	Positive Regulation Of Dendritic Cell Antigen Processing And Presentation	2330897	648	Trang T. L. et al., 2018	1	25	1	Nervous	#fde725
8805266	-8430679	0	Positive Regulation Of Dendritic Cell Cytokine Production	34136232	648	Trang T. L. et al., 2018	0	25	1	Nervous	#fde725
9075246	-9079948	0	Purine Deoxyribonucleotide Catabolic Process	1	648	Trang T. L. et al., 2018	0	25	1	Others	#440154
8033263	-4641705	0	Positive Regulation Of Endocytic Recycling	30606334	648	Trang T. L. et al., 2018	0	25	1	Immune	#21918c
874863	-7621661	0	Positive Regulation Of Endocytosis	91566377	648	Trang T. L. et al., 2018	0	25	1	Immune	#21918c
8155462	-8389856	0	Positive Regulation Of Endopeptidase Activity	1	648	Trang T. L. et al., 2018	0	25	1	Immune	#21918c
9657572	-1501746	0	Negative Regulation Of Dendritic Cell Apoptotic Process	2688745	648	Trang T. L. et al., 2018	0	25	1	Nervous	#fde725
9126649	-1367898	0	Negative Regulation Of Defense Response	11673971	648	Trang T. L. et al., 2018	0	25	1	Immune	#21918c
81386595	-9378765	0	Protein Repair	1	648	Trang T. L. et al., 2018	0	25	1	Others	#440154
9656382	-21527562	0	Protein poly-ADP-ribosylation	34136232	648	Trang T. L. et al., 2018	0	25	1	Others	#440154
9632122	-19793545	0	Negative Regulation Of Cytokine-Mediated Signaling Pathway	8090321	648	Trang T. L. et al., 2018	0	25	1	Immune	#21918c
9253857	-13427385	0	Negative Regulation Of Cytokine Production	19605078	648	Trang T. L. et al., 2018	0	25	1	Immune	#21918c
9814014	-2189345	0	Positive Regulation Of Defense Response To Virus By Host	76829383	648	Trang T. L. et al., 2018	0	25	1	Immune	#21918c
8113616	-1259302	0	Positive Regulation Of B Cell Receptor Signaling Pathway	2688745	648	Trang T. L. et al., 2018	0	25	1	Immune	#21918c
9147226	-1210017	0	Negative Regulation Of Alpha-Beta T Cell Activation	40666964	648	Trang T. L. et al., 2018	0	25	1	Immune	#21918c
8599361	-14838965	0	Positive Regulation Of B Cell Differentiation	1	648	Trang T. L. et al., 2018	0	25	1	Immune	#21918c
950265	-17419537	0	Regulation Of Type I Interferon Production	1800183	648	Trang T. L. et al., 2018	0	25	1	Immune	#21918c
9770543	-21323862	0	Regulation Of Type I Interferon-Mediated Signaling Pathway	50561824	648	Trang T. L. et al., 2018	0	25	1	Immune	#21918c
8110425	-9384755	0	Autocrine Signaling	1	648	Trang T. L. et al., 2018	0	25	1	Others	#440154
90403185	-16635903	0	Regulation Of Type II Interferon Production	3251881	648	Trang T. L. et al., 2018	1	25	1	Immune	#21918c
9264447	-16545379	0	Regulation Of Type II Interferon-Mediated Signaling Pathway	1	648	Trang T. L. et al., 2018	0	25	1	Immune	#21918c
8399009	-16330643	0	Tyrosine Phosphorylation Of STAT Protein	1	648	Trang T. L. et al., 2018	0	25	1	Immune	#21918c
8620226	-127383	0	Type III Interferon-Mediated Signaling Pathway	1	648	Trang T. L. et al., 2018	0	25	1	Immune	#21918c
8228131	-6788297	0	I-kappaB Phosphorylation	37486739	648	Trang T. L. et al., 2018	0	25	1	Others	#440154
8533116	-14503167	0	Type II Interferon-Mediated Signaling Pathway	1	648	Trang T. L. et al., 2018	0	25	1	Immune	#21918c
9470859	-11174526	0	I-kappaB kinase/NF-kappaB Signaling	90473763	648	Trang T. L. et al., 2018	0	25	1	Immune	#21918c
9641173	-9033765	0	Sensory Perception	73973988	648	Trang T. L. et al., 2018	0	25	1	Nervous	#fde725
9546973	-22894013	0	Type I Interferon-Mediated Signaling Pathway	1	648	Trang T. L. et al., 2018	0	25	1	Immune	#21918c
8076064	-8899272	0	Peptidyl-Cysteine Modification	7332168	648	Trang T. L. et al., 2018	0	25	1	Immune	#21918c
8111356	-21471493	0	Negative Regulation Of Vascular Associated Smooth Muscle Cell Differentiation	30606334	648	Trang T. L. et al., 2018	0	25	1	Immune	#21918c
8241984	-17700958	0	Self Proteolysis	1	648	Trang T. L. et al., 2018	0	25	1	Others	#440154
8067835	-9608522	0	Astrocyte Differentiation	1	648	Trang T. L. et al., 2018	0	25	1	Others	#440154
861681	-19622579	0	Positive Regulation Of B Cell Proliferation	1	648	Trang T. L. et al., 2018	0	25	1	Immune	#21918c
9517063	-10940067	0	Tumor Necrosis Factor-Mediated Signaling Pathway	1257364	648	Trang T. L. et al., 2018	0	25	1	Immune	#21918c
877306	-7480925	0	Second-Messenger-Mediated Signaling	293669	648	Trang T. L. et al., 2018	1	25	1	Others	#440154
813193	-7439367	0	Nicotinamide Nucleotide Biosynthetic Process	1	648	Trang T. L. et al., 2018	0	25	1	Others	#440154
7919498	-3035339	0	Phosphatidylethanolamine Acyl-Chain Remodeling	1	648	Trang T. L. et al., 2018	0	25	1	Others	#440154
9652669	-12376381	0	Negative Regulation Of Type II Interferon Production	4202229	648	Trang T. L. et al., 2018	0	25	1	Immune	#21918c
8741983	748535	0	Regulation Of Viral Entry Into Host Cell	1	648	Trang T. L. et al., 2018	0	25	1	Immune	#21918c
98152895	-2193073	0	Regulation Of Viral Genome Replication	66910626	648	Trang T. L. et al., 2018	0	25	1	Immune	#21918c
98084755	-20978394	0	Regulation Of Viral Life Cycle	71442742	648	Trang T. L. et al., 2018	0	25	1	Immune	#21918c
860178	-591739	0	Regulation Of Viral Transcription	58834351	648	Trang T. L. et al., 2018	0	25	1	Immune	#21918c
8061321	-2164374	0	Response To Interleukin-4	37486739	648	Trang T. L. et al., 2018	0	25	1	Immune	#21918c
8650525	-2408858	0	Negative Regulation Of Viral Entry Into Host Cell	1	648	Trang T. L. et al., 2018	0	25	1	Immune	#21918c
9510915	-10778311	0	TRIF-dependent Toll-Like Receptor Signaling Pathway	30606334	648	Trang T. L. et al., 2018	0	25	1	Immune	#21918c
8838899	-23432627	0	Peptide Antigen Assembly With MHC Protein Complex	60929398	648	Trang T. L. et al., 2018	0	25	1	Immune	#21918c
9838493	-21902838	0	Negative Regulation Of Viral Process	82356819	648	Trang T. L. et al., 2018	0	25	1	Immune	#21918c
9422582	-24233813	0	T Cell Activation	49877144	648	Trang T. L. et al., 2018	0	25	1	Immune	#21918c
8799661	-1372259	0	Regulation Of Type 2 Immune Response	22969474	648	Trang T. L. et al., 2018	0	25	1	Immune	#21918c
9554246	-23131938	0	T Cell Activation Involved In Immune Response	75586274	648	Trang T. L. et al., 2018	0	25	1	Immune	#21918c
91568365	-11072719	0	T Cell Apoptotic Process	1	648	Trang T. L. et al., 2018	0	25	1	Immune	#21918c
9312558	-15222646	0	T Cell Chemotaxis	40666964	648	Trang T. L. et al., 2018	0	25	1	Immune	#21918c
8120843	-21112494	0	T Cell Differentiation	20482794	648	Trang T. L. et al., 2018	0	25	1	Immune	#21918c
8814276	-8963842	0	Pattern Recognition Receptor Signaling Pathway	15467304	648	Trang T. L. et al., 2018	0	25	1	Others	#440154
8107573	-19818791	0	T Cell Differentiation In Thymus	255672	648	Trang T. L. et al., 2018	1	25	1	Immune	#21918c
8396738	-18135837	0	T Cell Homeostasis	1	648	Trang T. L. et al., 2018	0	25	1	Immune	#21918c
2622-08-01	-21381438	0	T Cell Mediated Immunity	1	648	Trang T. L. et al., 2018	0	25	1	Immune	#21918c
8391193	-18086005	0	T Cell Migration	58834351	648	Trang T. L. et al., 2018	0	25	1	Immune	#21918c
8363784	-15216951	0	T Cell Proliferation	1	648	Trang T. L. et al., 2018	0	25	1	Immune	#21918c
8806696	-23345952	0	T Cell Receptor Signaling Pathway	53360094	648	Trang T. L. et al., 2018	0	25	1	Immune	#21918c
8094643	-21974037	0	T-helper 1 Cell Differentiation	1	648	Trang T. L. et al., 2018	0	25	1	Others	#440154
9441455	-119502	0	T-helper 1 Type Immune Response	37486739	648	Trang T. L. et al., 2018	0	25	1	Immune	#21918c
8501092	-20562584	0	T-helper 17 Cell Differentiation	1	648	Trang T. L. et al., 2018	0	25	1	Others	#440154
8503263	-20758862	0	T-helper 17 Cell Lineage Commitment	1	648	Trang T. L. et al., 2018	0	25	1	Others	#440154
8664634	-1253932	0	Negative Regulation Of Viral Life Cycle	1	648	Trang T. L. et al., 2018	0	25	1	Immune	#21918c
8184208	-2181128	0	T-helper Cell Differentiation	1	648	Trang T. L. et al., 2018	0	25	1	Others	#440154
8737059	-6639136	0	Autophagosome-Lysosome Fusion	1	648	Trang T. L. et al., 2018	0	25	1	Others	#440154
834226	-20810244	0	T-helper Cell Lineage Commitment	1	648	Trang T. L. et al., 2018	0	25	1	Others	#440154
9906101	-2142632	0	ISG15-protein Conjugation	1	648	Trang T. L. et al., 2018	0	25	1	Others	#440154
9836198	-21890874	0	Negative Regulation Of Viral Genome Replication	75884721	648	Trang T. L. et al., 2018	0	25	1	Immune	#21918c
8861047	-23865542	0	Peptide Antigen Assembly With MHC Class II Protein Complex	51851515	648	Trang T. L. et al., 2018	0	25	1	Immune	#21918c
6703344	4121887	0	TORC2 Signaling	1	648	Trang T. L. et al., 2018	0	25	1	Others	#440154
8207128	-9165636	0	TRAIL-activated Apoptotic Signaling Pathway	2688745	648	Trang T. L. et al., 2018	0	25	1	Immune	#21918c
8062951	-7404701	0	Actin Filament Reorganization	2688745	648	Trang T. L. et al., 2018	0	25	1	Others	#440154
9824992	-2173302	0	Negative Regulation Of Type I Interferon-Mediated Signaling Pathway	1	648	Trang T. L. et al., 2018	0	25	1	Immune	#21918c
8061149	-21253693	0	Actin Nucleation	1	648	Trang T. L. et al., 2018	0	25	1	Others	#440154
8459758	-13398421	0	Neutrophil Mediated Immunity	46550712	648	Trang T. L. et al., 2018	0	25	1	Immune	#21918c
8782918	-2647129	0	Antigen Processing And Presentation Of Endogenous Peptide Antigen Via MHC Class I Via ER Pathway, TAP-independent	1	648	Trang T. L. et al., 2018	0	25	1	Immune	#21918c
8778492	-26464872	0	Antigen Processing And Presentation Of Endogenous Peptide Antigen Via MHC Class I Via ER Pathway	1	648	Trang T. L. et al., 2018	0	25	1	Immune	#21918c
8489785	-20741992	0	Antigen Processing And Presentation Of Endogenous Peptide Antigen Via MHC Class I	1	648	Trang T. L. et al., 2018	0	25	1	Immune	#21918c
8770881	-25926116	0	Antigen Processing And Presentation Of Endogenous Peptide Antigen	1	648	Trang T. L. et al., 2018	0	25	1	Others	#440154
8240945	-7979543	0	Antifungal Innate Immune Response	1	648	Trang T. L. et al., 2018	0	25	1	Immune	#21918c
8894174	-18636125	0	Response To Prostaglandin E	40666964	648	Trang T. L. et al., 2018	0	25	1	Immune	#21918c
7947768	-216245	0	Phosphatidylserine Acyl-Chain Remodeling	30606334	648	Trang T. L. et al., 2018	0	25	1	Others	#440154
823116	-4531707	0	Response To Angiotensin	1	648	Trang T. L. et al., 2018	0	25	1	Immune	#21918c
8299451	-11960543	0	G Protein-Coupled Receptor Internalization	1	648	Trang T. L. et al., 2018	0	25	1	Immune	#21918c
9731188	-11904933	0	Response To Peptidoglycan	1	648	Trang T. L. et al., 2018	0	25	1	Immune	#21918c
8600268	-14851831	0	Response To Peptide	58240893	648	Trang T. L. et al., 2018	0	25	1	Immune	#21918c
9947585	-2078997	0	Response To Organophosphorus	60929398	648	Trang T. L. et al., 2018	0	25	1	Immune	#21918c
8719124	-10478475	0	Fc Receptor Mediated Stimulatory Signaling Pathway	1	648	Trang T. L. et al., 2018	0	25	1	Others	#440154
8820297	-14160057	0	Response To Muramyl Dipeptide	12168782	648	Trang T. L. et al., 2018	0	25	1	Immune	#21918c
9668946	-229544	0	Response To dsRNA	72896616	648	Trang T. L. et al., 2018	0	25	1	Immune	#21918c
79833355	-3709942	0	Response To Manganese Ion	1	648	Trang T. L. et al., 2018	0	25	1	Immune	#21918c
8263725	-15146426	0	Fc Receptor Signaling Pathway	74276541	648	Trang T. L. et al., 2018	0	25	1	Others	#440154
8667968	-11563591	0	Fc-gamma Receptor Signaling Pathway Involved In Phagocytosis	1	648	Trang T. L. et al., 2018	0	25	1	Others	#440154
8641064	-11906289	0	Fc-gamma Receptor Signaling Pathway	71442742	648	Trang T. L. et al., 2018	0	25	1	Others	#440154
8312907	-15002525	0	Fc-epsilon Receptor Signaling Pathway	1	648	Trang T. L. et al., 2018	0	25	1	Others	#440154
9669034	-2332015	0	Response To Exogenous dsRNA	53741833	648	Trang T. L. et al., 2018	0	25	1	Immune	#21918c
8067608	-751132	0	Amine Transport	1	648	Trang T. L. et al., 2018	0	25	1	Others	#440154
8232965	-6879461	0	Response To Fatty Acid	62917922	648	Trang T. L. et al., 2018	0	25	1	Immune	#21918c
7858753	-19142303	0	Response To Granulocyte Macrophage Colony-Stimulating Factor	22969474	648	Trang T. L. et al., 2018	0	25	1	Immune	#21918c
8182601	-7583331	0	Response To Lipoteichoic Acid	22969474	648	Trang T. L. et al., 2018	0	25	1	Immune	#21918c
96547365	-22210007	0	Response To Interferon-Alpha	1	648	Trang T. L. et al., 2018	0	25	1	Immune	#21918c
9655769	-21596134	0	Response To Interferon-Beta	78009253	648	Trang T. L. et al., 2018	0	25	1	Immune	#21918c
8787741	-26433747	0	Antigen Processing And Presentation Of Endogenous Peptide Antigen Via MHC Class Ib	1	648	Trang T. L. et al., 2018	0	25	1	Immune	#21918c
8874043	-14172877	0	Regulation Of Tumor Necrosis Factor-Mediated Signaling Pathway	70866394	648	Trang T. L. et al., 2018	0	25	1	Immune	#21918c
8828146	-23314924	0	Antigen Processing And Presentation Of Exogenous Peptide Antigen	8019197	648	Trang T. L. et al., 2018	0	25	1	Others	#440154
8822632	-22966194	0	Antigen Processing And Presentation Of Peptide Antigen Via MHC Class I	60929398	648	Trang T. L. et al., 2018	0	25	1	Immune	#21918c
8136123	-12717175	0	Neutrophil Extravasation	1	648	Trang T. L. et al., 2018	0	25	1	Immune	#21918c
8358987	-13695892	0	Neutrophil Degranulation	22969474	648	Trang T. L. et al., 2018	0	25	1	Immune	#21918c
8101235	-11723424	0	Regulation Of Viral-Induced Cytoplasmic Pattern Recognition Receptor Signaling Pathway	1	648	Trang T. L. et al., 2018	0	25	1	Immune	#21918c
8423129	-12096472	0	Neutrophil Activation Involved In Immune Response	43685553	648	Trang T. L. et al., 2018	0	25	1	Immune	#21918c
8899426	-8681853	0	Toll-Like Receptor Signaling Pathway	47242888	648	Trang T. L. et al., 2018	0	25	1	Immune	#21918c
9477808	-7412358	0	Toll-Like Receptor 9 Signaling Pathway	1	648	Trang T. L. et al., 2018	0	25	1	Immune	#21918c
9351693	-13961976	0	Negative Regulation Of Type I Interferon Production	1257364	648	Trang T. L. et al., 2018	0	25	1	Immune	#21918c
9753596	-22147784	0	Negative Regulation Of Type 2 Immune Response	2688745	648	Trang T. L. et al., 2018	0	25	1	Immune	#21918c
8837827	-12860191	0	Negative Regulation Of Tumor Necrosis Factor-Mediated Signaling Pathway	66596766	648	Trang T. L. et al., 2018	0	25	1	Immune	#21918c
9004882	-6680048	0	Activation Of NF-kappaB-inducing Kinase Activity	54301575	648	Trang T. L. et al., 2018	0	25	1	Immune	#21918c
9358476	-127399	0	Negative Regulation Of Tumor Necrosis Factor Superfamily Cytokine Production	23756526	648	Trang T. L. et al., 2018	0	25	1	Immune	#21918c
8747048	-11942424	0	Activation Of Cysteine-Type Endopeptidase Activity	56627078	648	Trang T. L. et al., 2018	0	25	1	Immune	#21918c
8419811	-6771137	0	Activation Of Cysteine-Type Endopeptidase Activity Involved In Apoptotic Process	8613855	648	Trang T. L. et al., 2018	0	25	1	Immune	#21918c
9372973	-12580963	0	Negative Regulation Of Tumor Necrosis Factor Production	21559471	648	Trang T. L. et al., 2018	0	25	1	Immune	#21918c
9605915	-9693037	0	Toll-Like Receptor 4 Signaling Pathway	21310689	648	Trang T. L. et al., 2018	0	25	1	Immune	#21918c
9472479	-16410862	0	Toll-Like Receptor 3 Signaling Pathway	1	648	Trang T. L. et al., 2018	0	25	1	Immune	#21918c
896385	-9693719	0	Negative Regulation Of Toll-Like Receptor 2 Signaling Pathway	22969474	648	Trang T. L. et al., 2018	0	25	1	Immune	#21918c
8208756	-9551454	0	Neutrophil Activation	1	648	Trang T. L. et al., 2018	0	25	1	Immune	#21918c
8472832	-11437719	0	Activation Of Phospholipase C Activity	15586219	648	Trang T. L. et al., 2018	0	25	1	Others	#440154
8285437	-11241524	0	Negative Regulation Of Toll-Like Receptor Signaling Pathway	49270235	648	Trang T. L. et al., 2018	0	25	1	Immune	#21918c
9842121	-22054303	0	Antiviral Innate Immune Response	41670215	648	Trang T. L. et al., 2018	0	25	1	Immune	#21918c
87613325	-22951455	0	Antigen Receptor-Mediated Signaling Pathway	52585771	648	Trang T. L. et al., 2018	0	25	1	Others	#440154
87396965	-9864348	0	Peptidyl-Tyrosine Modification	76793753	648	Trang T. L. et al., 2018	0	25	1	Others	#440154
8782893	-26489038	0	Antigen Processing And Presentation Of Peptide Antigen Via MHC Class Ib	1	648	Trang T. L. et al., 2018	0	25	1	Immune	#21918c
8837762	-23194976	0	Antigen Processing And Presentation Of Peptide Antigen Via MHC Class II	76829383	648	Trang T. L. et al., 2018	0	25	1	Immune	#21918c
8327583	-20420125	0	Adaptive Immune Response Based On Somatic Recombination Of Immune Receptors Built From Immunoglobulin Superfamily Domains	3279212	648	Trang T. L. et al., 2018	0	25	1	Immune	#21918c
9834315	-21886024	0	Response To Type I Interferon	1	648	Trang T. L. et al., 2018	0	25	1	Immune	#21918c
886712	-2356382	0	Antigen Processing And Presentation Of Exogenous Peptide Antigen Via MHC Class II	74276541	648	Trang T. L. et al., 2018	0	25	1	Immune	#21918c
8572325	-1297671	0	Negative Regulation Of Viral Transcription	1	648	Trang T. L. et al., 2018	0	25	1	Immune	#21918c
81304245	-21336527	0	Regulation Of Vascular Associated Smooth Muscle Cell Differentiation	2688745	648	Trang T. L. et al., 2018	0	25	1	Immune	#21918c
9443871	-10080001	0	Response To Interleukin-6	1	648	Trang T. L. et al., 2018	0	25	1	Immune	#21918c
85833645	-2110882	0	B Cell Receptor Signaling Pathway	90959255	648	Trang T. L. et al., 2018	0	25	1	Immune	#21918c
940304	-24012208	0	B Cell Proliferation	1	648	Trang T. L. et al., 2018	0	25	1	Immune	#21918c
8111071	-6903679	0	Peroxisome Proliferator Activated Receptor Signaling Pathway	1	648	Trang T. L. et al., 2018	0	25	1	Others	#440154
8605328	-2050201	0	B Cell Mediated Immunity	17550661	648	Trang T. L. et al., 2018	0	25	1	Immune	#21918c
9151042	-12248386	0	Regulation Of Tumor Necrosis Factor Production	1127123	648	Trang T. L. et al., 2018	0	25	1	Immune	#21918c
8300506	-10342816	0	Superoxide Anion Generation	1	648	Trang T. L. et al., 2018	0	25	1	Others	#440154
822208	-16230509	0	B Cell Homeostasis	37486739	648	Trang T. L. et al., 2018	0	25	1	Immune	#21918c
8008023	-3553082	0	Regulation Of Transmembrane Transporter Activity	1	648	Trang T. L. et al., 2018	0	25	1	Immune	#21918c
9437575	-24492984	0	B Cell Differentiation	26367973	648	Trang T. L. et al., 2018	0	25	1	Immune	#21918c
9859787	-11667244	0	MyD88-independent Toll-Like Receptor Signaling Pathway	34136232	648	Trang T. L. et al., 2018	0	25	1	Immune	#21918c
83933525	-11066794	0	Superoxide Metabolic Process	83066974	648	Trang T. L. et al., 2018	0	25	1	Others	#440154
8088041	-21409888	0	Negative Regulation Of Smooth Muscle Cell Differentiation	34136232	648	Trang T. L. et al., 2018	0	25	1	Immune	#21918c
8792234	-8990052	0	Vesicle Docking	1	648	Trang T. L. et al., 2018	0	25	1	Others	#440154
8809685	-22277758	0	B Cell Activation Involved In Immune Response	1	648	Trang T. L. et al., 2018	0	25	1	Immune	#21918c
8388	-3554909	0	3'-UTR-mediated mRNA Stabilization	1	648	Trang T. L. et al., 2018	0	25	1	Others	#440154
9468472	-24394717	0	B Cell Activation	50491178	648	Trang T. L. et al., 2018	0	25	1	Immune	#21918c
8181064	-2062668	0	Arp2/3 Complex-Mediated Actin Nucleation	1	648	Trang T. L. et al., 2018	0	25	1	Others	#440154
9731309	-21122549	0	RIG-I Signaling Pathway	1	648	Trang T. L. et al., 2018	0	25	1	Others	#440154
8846569	-23858657	0	MHC Class II Protein Complex Assembly	51851515	648	Trang T. L. et al., 2018	0	25	1	Immune	#21918c
8822308	-7271869	0	MyD88-dependent Toll-Like Receptor Signaling Pathway	1	648	Trang T. L. et al., 2018	0	25	1	Immune	#21918c
8211843	-13020803	0	Stimulatory C-type Lectin Receptor Signaling Pathway	62917922	648	Trang T. L. et al., 2018	0	25	1	Others	#440154
8397416	-19586365	0	Store-Operated Calcium Entry	30606334	648	Trang T. L. et al., 2018	0	25	1	Others	#440154
9779573	-21737652	0	NAD Biosynthesis Via Nicotinamide Riboside Salvage Pathway	37486739	648	Trang T. L. et al., 2018	0	25	1	Others	#440154
9739301	-106424	0	Negative Regulation Of Viral-Induced Cytoplasmic Pattern Recognition Receptor Signaling Pathway	19419007	648	Trang T. L. et al., 2018	0	25	1	Immune	#21918c
9725705	-21227813	0	NAD Biosynthetic Process	58834351	648	Trang T. L. et al., 2018	0	25	1	Others	#440154
8306243	-8148335	0	Regulation Of Toll-Like Receptor 7 Signaling Pathway	1	648	Trang T. L. et al., 2018	0	25	1	Immune	#21918c
9448524	-10253068	0	Regulation Of Toll-Like Receptor 9 Signaling Pathway	1	648	Trang T. L. et al., 2018	0	25	1	Immune	#21918c
8206956	-18075265	0	Peripheral Nervous System Neuron Development	1	648	Trang T. L. et al., 2018	0	25	1	Nervous	#fde725
9408867	-923662	0	NIK/NF-kappaB Signaling	48919299	648	Trang T. L. et al., 2018	0	25	1	Immune	#21918c
8558923	-11507986	0	Regulation Of Toll-Like Receptor Signaling Pathway	27057096	648	Trang T. L. et al., 2018	0	25	1	Immune	#21918c
8268547	-12117237	0	Regulation Of Toll-Like Receptor 3 Signaling Pathway	34136232	648	Trang T. L. et al., 2018	0	25	1	Immune	#21918c
8531371	-8183141	0	Regulation Of Toll-Like Receptor 2 Signaling Pathway	8864707	648	Trang T. L. et al., 2018	0	25	1	Immune	#21918c
831457	-254526	0	Stress-Activated Protein Kinase Signaling Cascade	1	648	Trang T. L. et al., 2018	0	25	1	Immune	#21918c
8369667	-3316721	0	p38MAPK Cascade	1	648	Trang T. L. et al., 2018	0	25	1	Immune	#21918c
8822087	-9375725	0	Regulation Of Tumor Necrosis Factor Superfamily Cytokine Production	34136232	648	Trang T. L. et al., 2018	0	25	1	Immune	#21918c
91761055	-103945	0	Osmosensory Signaling Pathway	22969474	648	Trang T. L. et al., 2018	0	25	1	Others	#440154
954202	-10599741	0	Nucleotide-Binding Oligomerization Domain Containing 2 Signaling Pathway	3379596	648	Trang T. L. et al., 2018	1	25	1	Others	#440154
9625433	-1137931	0	Nucleotide-Binding Oligomerization Domain Containing Signaling Pathway	1591092	648	Trang T. L. et al., 2018	1	25	1	Others	#440154
8668922	-19124287	0	Positive Regulation Of B Cell Activation	74945023	648	Trang T. L. et al., 2018	0	25	1	Immune	#21918c
8402326	30431213	1	Hepaticobiliary System Development	1	611	Trang T. L. et al., 2018	0	13	1	Others	#440154
76174855	15247155	1	Intracellular Estrogen Receptor Signaling Pathway	1	611	Trang T. L. et al., 2018	0	13	1	Others	#440154
75556726	14412138	1	Negative Regulation Of TOR Signaling	29441397	611	Trang T. L. et al., 2018	0	13	1	Immune	#21918c
7739619	16809896	1	Negative Regulation Of Small Molecule Metabolic Process	50561824	611	Trang T. L. et al., 2018	0	13	1	Immune	#21918c
862038	2557623	1	Cellular Response To Hypoxia	9768172	611	Trang T. L. et al., 2018	0	13	1	Immune	#21918c
8717006	2538642	1	Cellular Response To Decreased Oxygen Levels	97800018	611	Trang T. L. et al., 2018	0	13	1	Immune	#21918c
8678665	25041368	1	Protein Localization To Plasma Membrane	26247639	611	Trang T. L. et al., 2018	0	13	1	Others	#440154
8639015	25034747	1	Protein Localization To Cell Periphery	29690242	611	Trang T. L. et al., 2018	0	13	1	Others	#440154
11155548	16925914	1	Cellular Response To Acid Chemical	1	611	Trang T. L. et al., 2018	0	13	1	Immune	#21918c
7542301	14218973	1	Negative Regulation Of TORC1 Signaling	72896616	611	Trang T. L. et al., 2018	0	13	1	Immune	#21918c
9079518	22246072	1	Cellular Response To pH	64805332	611	Trang T. L. et al., 2018	0	13	1	Immune	#21918c
11094683	17238009	1	Cellular Response To Amino Acid Stimulus	83929477	611	Trang T. L. et al., 2018	0	13	1	Immune	#21918c
9095356	14010239	1	Positive Regulation Of Vascular Endothelial Growth Factor Receptor Signaling Pathway	1	611	Trang T. L. et al., 2018	0	13	1	Immune	#21918c
78101783	16862081	1	Negative Regulation Of Glycolytic Process	1	611	Trang T. L. et al., 2018	0	13	1	Immune	#21918c
9474046	2298628	1	Cellular Response To Prostaglandin Stimulus	1	611	Trang T. L. et al., 2018	0	13	1	Immune	#21918c
8766161	22110267	1	Amyloid-Beta Metabolic Process	1	611	Trang T. L. et al., 2018	0	13	1	Others	#440154
8360009	27509143	1	Positive Regulation Of Cholesterol Metabolic Process	1	611	Trang T. L. et al., 2018	0	13	1	Immune	#21918c
8418792	7830503	1	Golgi To Lysosome Transport	43685553	611	Trang T. L. et al., 2018	0	13	1	Others	#440154
7436003	18112718	1	Regulation Of Gluconeogenesis	70367	611	Trang T. L. et al., 2018	0	13	1	Immune	#21918c
9024216	16011295	1	Negative Regulation Of Transport	1	611	Trang T. L. et al., 2018	0	13	1	Immune	#21918c
7524553	2595901	1	Negative Regulation Of Intrinsic Apoptotic Signaling Pathway	82356819	611	Trang T. L. et al., 2018	0	13	1	Immune	#21918c
77256637	17333281	1	Negative Regulation Of Carbohydrate Metabolic Process	45533678	611	Trang T. L. et al., 2018	0	13	1	Immune	#21918c
9248019	25537267	1	Regulation Of Stress Fiber Assembly	53396153	611	Trang T. L. et al., 2018	0	13	1	Immune	#21918c
75462146	17251776	1	Intracellular Steroid Hormone Receptor Signaling Pathway	89423249	611	Trang T. L. et al., 2018	0	13	1	Others	#440154
71377096	34118714	1	Phosphatidylinositol Biosynthetic Process	74060216	611	Trang T. L. et al., 2018	0	13	1	Others	#440154
882652	22820807	1	Protein Processing	99780833	611	Trang T. L. et al., 2018	0	13	1	Others	#440154
8591043	25467083	1	Protein Localization To Membrane	1120927	611	Trang T. L. et al., 2018	0	13	1	Others	#440154
8626781	26300962	1	Positive Regulation Of Glycolytic Process	1	611	Trang T. L. et al., 2018	0	13	1	Immune	#21918c
65577955	2387064	1	Positive Regulation Of Proteolysis Involved In Protein Catabolic Process	8019197	611	Trang T. L. et al., 2018	0	13	1	Immune	#21918c
75041256	3244378	1	Vesicle Cargo Loading	1	611	Trang T. L. et al., 2018	0	13	1	Others	#440154
8904161	2244618	1	Proteolysis	91470302	611	Trang T. L. et al., 2018	0	13	1	Others	#440154
8696025	27063963	1	Positive Regulation Of Glycogen Metabolic Process	1	611	Trang T. L. et al., 2018	0	13	1	Immune	#21918c
746104	26532497	1	Negative Regulation Of Oxidative Stress-Induced Intrinsic Apoptotic Signaling Pathway	58834351	611	Trang T. L. et al., 2018	0	13	1	Immune	#21918c
8066193	18673027	1	Reticulophagy	1	611	Trang T. L. et al., 2018	0	13	1	Others	#440154
872902	2720243	1	Positive Regulation Of Glycogen Biosynthetic Process	1	611	Trang T. L. et al., 2018	0	13	1	Immune	#21918c
76760516	28003182	1	Negative Regulation Of Endoplasmic Reticulum Stress-Induced Intrinsic Apoptotic Signaling Pathway	1	611	Trang T. L. et al., 2018	0	13	1	Immune	#21918c
8332341	11903753	1	Receptor Metabolic Process	27057096	611	Trang T. L. et al., 2018	0	13	1	Others	#440154
8672473	26452115	1	Positive Regulation Of Cellular Response To Insulin Stimulus	1391643	611	Trang T. L. et al., 2018	0	13	1	Immune	#21918c
866523	2665229	1	Positive Regulation Of Insulin Receptor Signaling Pathway	12168782	611	Trang T. L. et al., 2018	0	13	1	Immune	#21918c
10024399	21517074	1	cAMP-mediated Signaling	38398452	611	Trang T. L. et al., 2018	0	13	1	Others	#440154
10103814	21649492	1	Cyclic-Nucleotide-Mediated Signaling	61056402	611	Trang T. L. et al., 2018	0	13	1	Others	#440154
7723457	26629014	1	Regulation Of Endoplasmic Reticulum Stress-Induced Intrinsic Apoptotic Signaling Pathway	1	611	Trang T. L. et al., 2018	0	13	1	Immune	#21918c
77537746	2868971	1	Endoplasmic Reticulum Mannose Trimming	1	611	Trang T. L. et al., 2018	0	13	1	Others	#440154
8915003	14549646	1	Negative Regulation Of Glucose Transmembrane Transport	1	611	Trang T. L. et al., 2018	0	13	1	Immune	#21918c
8192381	2376833	1	Steroid Hormone Mediated Signaling Pathway	1	611	Trang T. L. et al., 2018	0	13	1	Others	#440154
8695408	27067256	1	Positive Regulation Of Glucose Import	72896616	611	Trang T. L. et al., 2018	0	13	1	Immune	#21918c
8227041	2814	1	Regulation Of Alcohol Biosynthetic Process	43685553	611	Trang T. L. et al., 2018	0	13	1	Immune	#21918c
9061555	14015639	1	Negative Regulation Of Platelet-Derived Growth Factor Receptor Signaling Pathway	1	611	Trang T. L. et al., 2018	0	13	1	Immune	#21918c
7252239	233383	1	Regulation Of Release Of Cytochrome C From Mitochondria	1	611	Trang T. L. et al., 2018	0	13	1	Immune	#21918c
79967065	48073724	1	Regulation Of Protein Localization To Early Endosome	1	611	Trang T. L. et al., 2018	0	13	1	Immune	#21918c
819296	16369855	1	Regulation Of Protein Lipidation	37486739	611	Trang T. L. et al., 2018	0	13	1	Immune	#21918c
8554013	33708086	1	Negative Regulation Of Actin Filament Bundle Assembly	76829383	611	Trang T. L. et al., 2018	0	13	1	Immune	#21918c
7988349	47784513	1	Positive Regulation Of Protein Localization To Endosome	1	611	Trang T. L. et al., 2018	0	13	1	Immune	#21918c
79920115	47305	1	Positive Regulation Of Protein Localization To Early Endosome	1	611	Trang T. L. et al., 2018	0	13	1	Immune	#21918c
8197047	20762944	1	Positive Regulation Of Blood Vessel Endothelial Cell Proliferation Involved In Sprouting Angiogenesis	1	611	Trang T. L. et al., 2018	0	13	1	Immune	#21918c
8089213	13787826	1	Regulation Of Arp2/3 Complex-Mediated Actin Nucleation	45533678	611	Trang T. L. et al., 2018	0	13	1	Immune	#21918c
810625	10251601	1	Regulation Of Golgi To Plasma Membrane Protein Transport	1	611	Trang T. L. et al., 2018	0	13	1	Immune	#21918c
8668744	28339472	1	Positive Regulation Of Fatty Acid Beta-Oxidation	1	611	Trang T. L. et al., 2018	0	13	1	Immune	#21918c
7822835	30493128	1	Peptidyl-Proline Hydroxylation To 4-hydroxy-L-proline	1	611	Trang T. L. et al., 2018	0	13	1	Others	#440154
8633783	-1805848	1	Positive Regulation Of Actin Cytoskeleton Reorganization	1	611	Trang T. L. et al., 2018	0	13	1	Immune	#21918c
7848549	31047122	1	Peptidyl-Proline Hydroxylation	1	611	Trang T. L. et al., 2018	0	13	1	Others	#440154
857758	28213682	1	Neurotransmitter Receptor Transport, Endosome To Plasma Membrane	1	611	Trang T. L. et al., 2018	0	13	1	Nervous	#fde725
8106574	41245478	1	Response To Chemokine	1	611	Trang T. L. et al., 2018	0	13	1	Immune	#21918c
8271604	18422844	1	Negative Regulation Of Notch Signaling Pathway	75586274	611	Trang T. L. et al., 2018	0	13	1	Immune	#21918c
77419567	2660422	1	Negative Regulation Of Response To Endoplasmic Reticulum Stress	72896616	611	Trang T. L. et al., 2018	0	13	1	Immune	#21918c
8111695	29045944	1	Regulation Of Sterol Biosynthetic Process	1	611	Trang T. L. et al., 2018	0	13	1	Immune	#21918c
8121725	1569995	1	Negative Regulation Of Cell-Cell Adhesion Mediated By Cadherin	1	611	Trang T. L. et al., 2018	0	13	1	Immune	#21918c
6385909	25208871	1	Response To Lead Ion	1	611	Trang T. L. et al., 2018	0	13	1	Immune	#21918c
875008	26985478	1	Regulation Of Glucose Import	84748087	611	Trang T. L. et al., 2018	0	13	1	Immune	#21918c
876287	27015214	1	Positive Regulation Of Glucose Transmembrane Transport	8019197	611	Trang T. L. et al., 2018	0	13	1	Immune	#21918c
79614506	11236848	1	Regulation Of Actin Nucleation	1	611	Trang T. L. et al., 2018	0	13	1	Immune	#21918c
8311401	32158716	1	Histone H2A-K119 Monoubiquitination	2688745	611	Trang T. L. et al., 2018	0	13	1	Others	#440154
7545967	32652712	1	Protein N-linked Glycosylation	1543604	611	Trang T. L. et al., 2018	1	13	1	Others	#440154
8291918	22749147	1	Glucose 6-Phosphate Metabolic Process	1	611	Trang T. L. et al., 2018	0	13	1	Others	#440154
8300497	252626	1	Chloride Ion Homeostasis	37486739	611	Trang T. L. et al., 2018	0	13	1	Others	#440154
8265294	2727087	1	Monoatomic Anion Homeostasis	37486739	611	Trang T. L. et al., 2018	0	13	1	Others	#440154
8783651	13257943	1	Negative Regulation Of Protein Localization To Membrane	3654972	611	Trang T. L. et al., 2018	0	13	1	Immune	#21918c
74252167	2237167	1	Positive Regulation Of Release Of Cytochrome C From Mitochondria	1	611	Trang T. L. et al., 2018	0	13	1	Immune	#21918c
9897243	18661793	1	Response To cAMP	30442662	611	Trang T. L. et al., 2018	0	13	1	Immune	#21918c
8511692	19207547	1	Positive Regulation Of Peptidyl-Threonine Phosphorylation	34679927	611	Trang T. L. et al., 2018	0	13	1	Immune	#21918c
6646-08-01	51557916	1	Negative Regulation Of Actin Filament Polymerization	1	611	Trang T. L. et al., 2018	0	13	1	Immune	#21918c
8136176	23393285	1	Negative Regulation Of Myotube Differentiation	1	611	Trang T. L. et al., 2018	0	13	1	Immune	#21918c
9271345	2475176	1	Positive Regulation Of Actin Filament Bundle Assembly	48396713	611	Trang T. L. et al., 2018	0	13	1	Immune	#21918c
8041379	23203665	1	Positive Regulation Of Erythrocyte Differentiation	74276541	611	Trang T. L. et al., 2018	0	13	1	Immune	#21918c
8606463	15437384	1	Protein Localization To Endosome	40666964	611	Trang T. L. et al., 2018	0	13	1	Others	#440154
74005632	24994202	1	Fructose 1,6-Bisphosphate Metabolic Process	1	611	Trang T. L. et al., 2018	0	13	1	Others	#440154
3885-08-01	22859735	1	Cellular Response To Steroid Hormone Stimulus	1	611	Trang T. L. et al., 2018	0	13	1	Immune	#21918c
8284607	21046662	1	Plasma Membrane To Endosome Transport	1	611	Trang T. L. et al., 2018	0	13	1	Others	#440154
8473855	13363268	1	Regulation Of Ruffle Assembly	71442742	611	Trang T. L. et al., 2018	0	13	1	Immune	#21918c
8729235	15600661	1	Negative Regulation Of Protein Localization To Cell Periphery	64805332	611	Trang T. L. et al., 2018	0	13	1	Immune	#21918c
8571242	50257134	1	Pinocytosis	1	611	Trang T. L. et al., 2018	0	13	1	Others	#440154
8568574	25498095	1	Positive Regulation Of Small Molecule Metabolic Process	1	611	Trang T. L. et al., 2018	0	13	1	Immune	#21918c
9330645	25681753	1	Positive Regulation Of Stress Fiber Assembly	65003978	611	Trang T. L. et al., 2018	0	13	1	Immune	#21918c
830209	34098737	1	Regulation Of Keratinocyte Differentiation	1	611	Trang T. L. et al., 2018	0	13	1	Immune	#21918c
74282827	24046175	1	Regulation Of Intrinsic Apoptotic Signaling Pathway In Response To DNA Damage	54301575	611	Trang T. L. et al., 2018	0	13	1	Immune	#21918c
8792635	30036592	1	Positive Regulation Of Viral Life Cycle	68297099	611	Trang T. L. et al., 2018	0	13	1	Immune	#21918c
8098077	19568278	1	Regulation Of Glycolytic Process	1	611	Trang T. L. et al., 2018	0	13	1	Immune	#21918c
79777975	1807353	1	Regulation Of Glucose Metabolic Process	76829383	611	Trang T. L. et al., 2018	0	13	1	Immune	#21918c
84849825	74924463	1	Macropinocytosis	1	611	Trang T. L. et al., 2018	0	13	1	Others	#440154
81621685	12249633	1	Golgi To Vacuole Transport	21310689	611	Trang T. L. et al., 2018	0	13	1	Others	#440154
8605822	9824269	1	Positive Regulation Of Macroautophagy	6384327	611	Trang T. L. et al., 2018	0	13	1	Immune	#21918c
9400225	20064843	1	Negative Regulation Of Proteolysis	1	611	Trang T. L. et al., 2018	0	13	1	Immune	#21918c
9542332	2437701	1	Cellular Response To Alcohol	50982699	611	Trang T. L. et al., 2018	0	13	1	Immune	#21918c
8881842	16637429	1	Regulation Of Actin Filament Polymerization	28340171	611	Trang T. L. et al., 2018	0	13	1	Immune	#21918c
7600521	14009516	1	Regulation Of TORC1 Signaling	72970958	611	Trang T. L. et al., 2018	0	13	1	Immune	#21918c
8334061	877571	1	Regulation Of Cellular Component Size	89423249	611	Trang T. L. et al., 2018	0	13	1	Immune	#21918c
11833196	22039137	1	Protein Polymerization	39947433	611	Trang T. L. et al., 2018	0	13	1	Others	#440154
9078343	2023251	1	Regulation Of Vascular Endothelial Growth Factor Receptor Signaling Pathway	1	611	Trang T. L. et al., 2018	0	13	1	Immune	#21918c
8068082	24435506	1	Negative Regulation Of Striated Muscle Cell Differentiation	1	611	Trang T. L. et al., 2018	0	13	1	Immune	#21918c
812063	23430002	1	Regulation Of Myotube Differentiation	6991096	611	Trang T. L. et al., 2018	0	13	1	Immune	#21918c
8766791	10028081	1	Negative Regulation Of Protein Transport	72896616	611	Trang T. L. et al., 2018	0	13	1	Immune	#21918c
8708437	14077499	1	Negative Regulation Of Protein Localization To Plasma Membrane	64805332	611	Trang T. L. et al., 2018	0	13	1	Immune	#21918c
7392578	22813036	1	Regulation Of Intrinsic Apoptotic Signaling Pathway	1	611	Trang T. L. et al., 2018	0	13	1	Immune	#21918c
8572329	19195592	1	Positive Regulation Of Protein Binding	9542092	611	Trang T. L. et al., 2018	0	13	1	Immune	#21918c
78124905	21939745	1	Organelle Disassembly	29441397	611	Trang T. L. et al., 2018	0	13	1	Others	#440154
8187904	20955553	1	Negative Regulation Of Cell-Cell Adhesion	1	611	Trang T. L. et al., 2018	0	13	1	Immune	#21918c
79184914	1497164	1	Negative Regulation Of Cellular Catabolic Process	8613855	611	Trang T. L. et al., 2018	0	13	1	Immune	#21918c
79932265	14513137	1	Phosphatidylinositol Metabolic Process	96286016	611	Trang T. L. et al., 2018	0	13	1	Others	#440154
8780115	15937995	1	Regulation Of Insulin Receptor Signaling Pathway	38897366	611	Trang T. L. et al., 2018	0	13	1	Immune	#21918c
79882946	1788452	1	Selective Autophagy	1	611	Trang T. L. et al., 2018	0	13	1	Others	#440154
8689086	15356901	1	Regulation Of Protein Transport	1	611	Trang T. L. et al., 2018	0	13	1	Immune	#21918c
8708646	22052708	1	Regulation Of Proteolysis	9339493	611	Trang T. L. et al., 2018	0	13	1	Immune	#21918c
8873567	21862774	1	Regulation Of Protein Localization To Plasma Membrane	98475376	611	Trang T. L. et al., 2018	0	13	1	Immune	#21918c
8645821	19054375	1	Regulation Of Peptidyl-Threonine Phosphorylation	10840353	611	Trang T. L. et al., 2018	0	13	1	Immune	#21918c
7842845	29417984	1	Positive Regulation By Host Of Viral Process	21310689	611	Trang T. L. et al., 2018	0	13	1	Immune	#21918c
9079709	18944398	1	Regulation Of Stress-Activated MAPK Cascade	11612826	611	Trang T. L. et al., 2018	0	13	1	Immune	#21918c
8216519	18883284	1	Positive Regulation Of Binding	8479652	611	Trang T. L. et al., 2018	0	13	1	Immune	#21918c
75998755	14306443	1	Regulation Of TOR Signaling	20502261	611	Trang T. L. et al., 2018	0	13	1	Immune	#21918c
79546595	18753252	1	Negative Regulation Of Binding	64266381	611	Trang T. L. et al., 2018	0	13	1	Immune	#21918c
8046998	2905989	1	Modulation By Host Of Viral Process	30889735	611	Trang T. L. et al., 2018	0	13	1	Immune	#21918c
78477464	17637793	1	Negative Regulation Of Catabolic Process	71590409	611	Trang T. L. et al., 2018	0	13	1	Immune	#21918c
9001825	16051133	1	Positive Regulation Of Cellular Component Biogenesis	33519114	611	Trang T. L. et al., 2018	0	13	1	Immune	#21918c
78380346	15333818	1	Negative Regulation Of Autophagy	60581979	611	Trang T. L. et al., 2018	0	13	1	Immune	#21918c
7930796	21844745	1	Regulation Of Protein Localization To Nucleus	9339493	611	Trang T. L. et al., 2018	0	13	1	Immune	#21918c
8274979	19008305	1	Cell Chemotaxis	4028283	611	Trang T. L. et al., 2018	1	13	1	Others	#440154
1009007	18556534	1	Cellular Response To Organonitrogen Compound	62314979	611	Trang T. L. et al., 2018	0	13	1	Immune	#21918c
79954824	14856279	1	Glycerophospholipid Biosynthetic Process	18405233	611	Trang T. L. et al., 2018	0	13	1	Others	#440154
9021699	15929625	1	Positive Regulation Of Cellular Component Organization	68684652	611	Trang T. L. et al., 2018	0	13	1	Immune	#21918c
7657897	25398643	1	Response To Endoplasmic Reticulum Stress	52498412	611	Trang T. L. et al., 2018	0	13	1	Immune	#21918c
8770188	2209734	1	Protein Maturation	98400284	611	Trang T. L. et al., 2018	0	13	1	Others	#440154
817885	19328861	1	Regulation Of Protein Binding	72275253	611	Trang T. L. et al., 2018	0	13	1	Immune	#21918c
77158804	14904131	1	Cellular Response To Starvation	62342922	611	Trang T. L. et al., 2018	0	13	1	Immune	#21918c
9890195	18900349	1	Cellular Response To Organic Cyclic Compound	51176449	611	Trang T. L. et al., 2018	0	13	1	Immune	#21918c
8571488	8940785	1	Regulation Of Autophagy	92752719	611	Trang T. L. et al., 2018	0	13	1	Immune	#21918c
8131362	39988557	1	Response To Testosterone	1	611	Trang T. L. et al., 2018	0	13	1	Immune	#21918c
760436	2580794	1	Response To Unfolded Protein	38897366	611	Trang T. L. et al., 2018	0	13	1	Immune	#21918c
8998104	15686655	1	Regulation Of Endocytosis	85564584	611	Trang T. L. et al., 2018	0	13	1	Immune	#21918c
9007847	22475963	1	Regulation Of Endocytic Recycling	10481068	611	Trang T. L. et al., 2018	0	13	1	Immune	#21918c
8502183	19305241	1	Regulation Of Early Endosome To Late Endosome Transport	25135948	611	Trang T. L. et al., 2018	0	13	1	Immune	#21918c
8036302	21970751	1	Positive Regulation Of Endoplasmic Reticulum Unfolded Protein Response	1	611	Trang T. L. et al., 2018	0	13	1	Immune	#21918c
76322775	18037541	1	Intrinsic Apoptotic Signaling Pathway In Response To DNA Damage By P53 Class Mediator	62917922	611	Trang T. L. et al., 2018	0	13	1	Immune	#21918c
78545475	22024677	1	Golgi Disassembly	22969474	611	Trang T. L. et al., 2018	0	13	1	Others	#440154
77544584	16973985	1	Establishment Of Lymphocyte Polarity	22969474	611	Trang T. L. et al., 2018	0	13	1	Others	#440154
71691465	29906383	1	Protein Targeting	12145967	611	Trang T. L. et al., 2018	0	13	1	Others	#440154
72193856	29473207	1	Protein Targeting To Membrane	71590409	611	Trang T. L. et al., 2018	0	13	1	Others	#440154
7764155	14967835	1	Negative Regulation Of Erythrocyte Differentiation	1	611	Trang T. L. et al., 2018	0	13	1	Immune	#21918c
8676273	30719233	1	Establishment Or Maintenance Of Epithelial Cell Apical/Basal Polarity	1	611	Trang T. L. et al., 2018	0	13	1	Others	#440154
8593807	11313286	1	Positive Regulation Of Vacuole Organization	1	611	Trang T. L. et al., 2018	0	13	1	Immune	#21918c
8770692	91248137	1	Positive Regulation Of Cell Death	72970958	611	Trang T. L. et al., 2018	0	13	1	Immune	#21918c
8570594	1928174	1	Positive Regulation Of Early Endosome To Late Endosome Transport	34136232	611	Trang T. L. et al., 2018	0	13	1	Immune	#21918c
8453977	79875404	1	Purine Ribonucleoside Triphosphate Biosynthetic Process	1	611	Trang T. L. et al., 2018	0	13	1	Others	#440154
8810221	24741392	1	Positive Regulation Of Cell Cycle	23474258	611	Trang T. L. et al., 2018	0	13	1	Immune	#21918c
8074124	29903007	1	Regulation Of Entry Of Bacterium Into Host Cell	1	611	Trang T. L. et al., 2018	0	13	1	Immune	#21918c
10009765	-4151608	1	Regulation Of Epidermal Growth Factor Receptor Signaling Pathway	90959255	611	Trang T. L. et al., 2018	0	13	1	Immune	#21918c
72174582	28723037	1	Establishment Of Protein Localization To Membrane	46825866	611	Trang T. L. et al., 2018	0	13	1	Others	#440154
8085925	12921904	1	Phosphatidylinositol-Mediated Signaling	96086401	611	Trang T. L. et al., 2018	0	13	1	Others	#440154
9092795	26844344	1	Embryonic Placenta Development	1	611	Trang T. L. et al., 2018	0	13	1	Others	#440154
8336964	14934894	1	Response To Retinoic Acid	36444345	611	Trang T. L. et al., 2018	0	13	1	Immune	#21918c
79541163	21490164	1	Suppression Of Viral Release By Host	1	611	Trang T. L. et al., 2018	0	13	1	Immune	#21918c
9200563	2380859	1	Response To Steroid Hormone	43792968	611	Trang T. L. et al., 2018	0	13	1	Immune	#21918c
7890874	22260146	1	Golgi Inheritance	37486739	611	Trang T. L. et al., 2018	0	13	1	Others	#440154
8188539	18349714	1	Retinoic Acid Receptor Signaling Pathway	43685553	611	Trang T. L. et al., 2018	0	13	1	Others	#440154
9018961	2720146	1	Activation Of Transmembrane Receptor Protein Tyrosine Kinase Activity	22969474	611	Trang T. L. et al., 2018	0	13	1	Immune	#21918c
76179857	29479825	1	Negative Regulation Of Trophoblast Cell Migration	1	611	Trang T. L. et al., 2018	0	13	1	Immune	#21918c
9239602	23382733	1	Regulation Of Cytoskeleton Organization	69427139	611	Trang T. L. et al., 2018	0	13	1	Immune	#21918c
74982963	24555578	1	Positive Regulation Of Autophagy Of Mitochondrion In Response To Mitochondrial Depolarization	1	611	Trang T. L. et al., 2018	0	13	1	Immune	#21918c
8494442	1209916	1	Negative Regulation Of Cytoskeleton Organization	76829383	611	Trang T. L. et al., 2018	0	13	1	Immune	#21918c
7568317	3048812	1	Post-Translational Protein Targeting To Membrane, Translocation	1	611	Trang T. L. et al., 2018	0	13	1	Others	#440154
86956415	7876019	1	Positive Regulation Of Autophagy	79964321	611	Trang T. L. et al., 2018	0	13	1	Immune	#21918c
9090852	16572019	1	Negative Regulation Of Cellular Component Organization	91566377	611	Trang T. L. et al., 2018	0	13	1	Immune	#21918c
8117673	2018503	1	Response To Laminar Fluid Shear Stress	37486739	611	Trang T. L. et al., 2018	0	13	1	Immune	#21918c
7709853	2970475	1	Protein Retention In ER Lumen	30606334	611	Trang T. L. et al., 2018	0	13	1	Others	#440154
8569172	11512116	1	Positive Regulation Of Autophagosome Assembly	1	611	Trang T. L. et al., 2018	0	13	1	Immune	#21918c
7637606	1940054	1	Intrinsic Apoptotic Signaling Pathway In Response To DNA Damage	23756526	611	Trang T. L. et al., 2018	0	13	1	Immune	#21918c
8646019	14409429	1	Regulation Of Cytoplasmic Transport	43685553	611	Trang T. L. et al., 2018	0	13	1	Immune	#21918c
8721753	4362301	1	Positive Regulation Of Viral Entry Into Host Cell	1	611	Trang T. L. et al., 2018	0	13	1	Immune	#21918c
8518296	29831002	1	Mammary Gland Epithelium Development	1	611	Trang T. L. et al., 2018	0	13	1	Others	#440154
74726615	2915189	1	Post-Translational Protein Targeting To Endoplasmic Reticulum Membrane	1	611	Trang T. L. et al., 2018	0	13	1	Others	#440154
8815687	27430875	1	Intracellular Copper Ion Homeostasis	1	611	Trang T. L. et al., 2018	0	13	1	Others	#440154
76755695	2916003	1	Retrograde Protein Transport, ER To Cytosol	1	611	Trang T. L. et al., 2018	0	13	1	Others	#440154
75716906	19275591	1	Intrinsic Apoptotic Signaling Pathway	2858799	611	Trang T. L. et al., 2018	0	13	1	Immune	#21918c
7392162	17065699	1	Regulation Of Dephosphorylation	1	611	Trang T. L. et al., 2018	0	13	1	Immune	#21918c
74889812	31170762	1	Retrograde Vesicle-Mediated Transport, Golgi To Endoplasmic Reticulum	2265117	611	Trang T. L. et al., 2018	0	13	1	Others	#440154
76686473	16951727	1	Positive Regulation Of Intracellular Transport	8696232	611	Trang T. L. et al., 2018	0	13	1	Immune	#21918c
8174031	20421457	1	Extrinsic Apoptotic Signaling Pathway In Absence Of Ligand	56627078	611	Trang T. L. et al., 2018	0	13	1	Immune	#21918c
8709849	1729104	1	Negative Regulation Of Transporter Activity	1	611	Trang T. L. et al., 2018	0	13	1	Immune	#21918c
8245128	20140107	1	Positive Regulation Of Cell Migration By Vascular Endothelial Growth Factor Signaling Pathway	1	611	Trang T. L. et al., 2018	0	13	1	Immune	#21918c
8115749	12081898	1	Phosphatidylinositol Phosphate Biosynthetic Process	38897366	611	Trang T. L. et al., 2018	0	13	1	Others	#440154
71762004	18746176	1	Intrinsic Apoptotic Signaling Pathway By P53 Class Mediator	83929477	611	Trang T. L. et al., 2018	0	13	1	Immune	#21918c
8264649	95325524	1	Establishment Of Epithelial Cell Polarity	1	611	Trang T. L. et al., 2018	0	13	1	Others	#440154
8601129	17168863	1	Positive Regulation Of Dephosphorylation	1	611	Trang T. L. et al., 2018	0	13	1	Immune	#21918c
8051923	17852747	1	Endothelial Cell Chemotaxis	34136232	611	Trang T. L. et al., 2018	0	13	1	Others	#440154
8244714	27927191	1	Adiponectin-Activated Signaling Pathway	1	611	Trang T. L. et al., 2018	0	13	1	Others	#440154
9028354	23081102	1	Endothelial Cell Migration	61056402	611	Trang T. L. et al., 2018	0	13	1	Others	#440154
85426655	3018059	1	Positive Regulation Of Tooth Mineralization	1	611	Trang T. L. et al., 2018	0	13	1	Immune	#21918c
8596627	25625288	1	Positive Regulation Of Carbohydrate Metabolic Process	83066974	611	Trang T. L. et al., 2018	0	13	1	Immune	#21918c
8562206	13699276	1	Endothelial Tube Morphogenesis	1	611	Trang T. L. et al., 2018	0	13	1	Others	#440154
8412572	24598715	1	Adipose Tissue Development	1	611	Trang T. L. et al., 2018	0	13	1	Others	#440154
8144617	21184573	1	Negative Regulation Of miRNA Transcription	27057096	611	Trang T. L. et al., 2018	0	13	1	Immune	#21918c
89484215	26516414	1	Proteoglycan Catabolic Process	2688745	611	Trang T. L. et al., 2018	0	13	1	Others	#440154
9079286	19852409	1	Regulation Of Glycogen Synthase Activity (GO:2000465)	1	611	Trang T. L. et al., 2018	0	13	1	Immune	#21918c
8653537	2204954	1	Iron Ion Transport	34679927	611	Trang T. L. et al., 2018	0	13	1	Others	#440154
7697515	17189449	1	Entrainment Of Circadian Clock By Photoperiod	3279212	611	Trang T. L. et al., 2018	0	13	1	Others	#440154
8689449	16632842	1	Endothelin Receptor Signaling Pathway	22969474	611	Trang T. L. et al., 2018	0	13	1	Others	#440154
8178446	20979338	1	Negative Regulation Of miRNA Metabolic Process	28976624	611	Trang T. L. et al., 2018	0	13	1	Immune	#21918c
8330246	215205	1	Positive Regulation Of Transcription From RNA Polymerase II Promoter In Response To Stress	58834351	611	Trang T. L. et al., 2018	0	13	1	Immune	#21918c
7106849	18524265	1	Regulation Of Hemoglobin Biosynthetic Process	1	611	Trang T. L. et al., 2018	0	13	1	Immune	#21918c
8365048	20683694	1	Aggrephagy	1	611	Trang T. L. et al., 2018	0	13	1	Others	#440154
86766615	-529906	1	Regulation Of Inflammatory Response To Wounding	7332168	611	Trang T. L. et al., 2018	0	13	1	Immune	#21918c
9302702	24508038	1	Negative Regulation Of Endoplasmic Reticulum Calcium Ion Concentration	2330897	611	Trang T. L. et al., 2018	1	13	1	Immune	#21918c
78077893	24464896	1	Endoplasmic Reticulum Calcium Ion Homeostasis	27057096	611	Trang T. L. et al., 2018	0	13	1	Others	#440154
75715375	31779838	1	Endoplasmic Reticulum Organization	76793753	611	Trang T. L. et al., 2018	0	13	1	Others	#440154
9091338	16424643	1	Response To Nerve Growth Factor	1	611	Trang T. L. et al., 2018	0	13	1	Immune	#21918c
76023674	29695404	1	Endoplasmic Reticulum To Cytosol Transport	1	611	Trang T. L. et al., 2018	0	13	1	Others	#440154
7845343	27256641	1	Positive Regulation Of Transcription From RNA Polymerase II Promoter In Response To Endoplasmic Reticulum Stress	1	611	Trang T. L. et al., 2018	0	13	1	Immune	#21918c
8633841	40361723	1	Regulation Of Hydrogen Peroxide Metabolic Process	1	611	Trang T. L. et al., 2018	0	13	1	Immune	#21918c
7838462	29699516	1	Phospholipid Biosynthetic Process	75586274	611	Trang T. L. et al., 2018	0	13	1	Others	#440154
79332275	15108079	1	Regulation Of Histone Deacetylase Activity	1	611	Trang T. L. et al., 2018	0	13	1	Immune	#21918c
8252389	23511264	1	N-glycan Processing	6920297	611	Trang T. L. et al., 2018	0	13	1	Others	#440154
8616487	22554271	1	Membrane Protein Proteolysis	1	611	Trang T. L. et al., 2018	0	13	1	Others	#440154
8434763	22436936	1	Membrane Protein Intracellular Domain Proteolysis	1	611	Trang T. L. et al., 2018	0	13	1	Others	#440154
85596075	23523896	1	Membrane Protein Ectodomain Proteolysis	1	611	Trang T. L. et al., 2018	0	13	1	Others	#440154
8359984	1265787	1	Regulation Of Extracellular Matrix Assembly	1	611	Trang T. L. et al., 2018	0	13	1	Immune	#21918c
77052474	3001653	1	Establishment Of Golgi Localization	1	611	Trang T. L. et al., 2018	0	13	1	Others	#440154
8390968	20229948	1	Establishment Of Apical/Basal Cell Polarity	1	611	Trang T. L. et al., 2018	0	13	1	Others	#440154
8796753	1999194	1	Regulation Of Exosomal Secretion	60929398	611	Trang T. L. et al., 2018	0	13	1	Immune	#21918c
8564941	19575561	1	Establishment Of Endothelial Barrier	76829383	611	Trang T. L. et al., 2018	0	13	1	Others	#440154
8734409	41142327	1	Positive Regulation Of Dendritic Cell Chemotaxis	457415	611	Trang T. L. et al., 2018	1	13	1	Nervous	#fde725
8151809	19242561	1	Negative Regulation Of Dephosphorylation	1	611	Trang T. L. et al., 2018	0	13	1	Immune	#21918c
8586931	19322245	1	Positive Regulation Of Transport	1	611	Trang T. L. et al., 2018	0	13	1	Immune	#21918c
9140204	12735754	1	Negative Regulation Of Epidermal Growth Factor Receptor Signaling Pathway	1	611	Trang T. L. et al., 2018	0	13	1	Immune	#21918c
9151814	13545641	1	Negative Regulation Of Epidermal Growth Factor-Activated Receptor Activity	1	611	Trang T. L. et al., 2018	0	13	1	Immune	#21918c
782067	29817314	1	Protein Targeting To Vacuole Involved In Autophagy	1	611	Trang T. L. et al., 2018	0	13	1	Others	#440154
7178443	19300842	1	Positive Regulation Of Hemoglobin Biosynthetic Process	1	611	Trang T. L. et al., 2018	0	13	1	Immune	#21918c
76797705	3058219	1	Proton-Transporting V-type ATPase Complex Assembly	1	611	Trang T. L. et al., 2018	0	13	1	Others	#440154
8213549	2046312	1	Negative Regulation Of Lymphocyte Migration	1	611	Trang T. L. et al., 2018	0	13	1	Immune	#21918c
72625074	26573956	1	protein-RNA Complex Disassembly	1	611	Trang T. L. et al., 2018	0	13	1	Others	#440154
78680296	15887824	1	Positive Regulation Of Transcription Of Notch Receptor Target	1	611	Trang T. L. et al., 2018	0	13	1	Immune	#21918c
8645421	20670311	1	Epiboly Involved In Wound Healing	54301575	611	Trang T. L. et al., 2018	0	13	1	Immune	#21918c
8190247	21305456	1	Epidermal Growth Factor Receptor Signaling Pathway	6745453	611	Trang T. L. et al., 2018	0	13	1	Immune	#21918c
9302394	18457954	1	Negative Regulation Of Microglial Cell Activation	1	611	Trang T. L. et al., 2018	0	13	1	Immune	#21918c
856692	79148173	1	Positive Regulation Of Toll-Like Receptor 3 Signaling Pathway	1	611	Trang T. L. et al., 2018	0	13	1	Immune	#21918c
809227	25134778	1	Positive Regulation Of Glucose Metabolic Process	54301575	611	Trang T. L. et al., 2018	0	13	1	Immune	#21918c
8445334	13377382	1	Positive Regulation Of Cardiac Muscle Cell Differentiation	1	611	Trang T. L. et al., 2018	0	13	1	Immune	#21918c
7388295	2409559	1	Negative Regulation Of Double-Strand Break Repair Via Nonhomologous End Joining	1	611	Trang T. L. et al., 2018	0	13	1	Immune	#21918c
9015057	2238595	1	Epithelial Cell Migration	90959255	611	Trang T. L. et al., 2018	0	13	1	Others	#440154
8017675	1704846	1	Negative Regulation Of Macroautophagy	30889735	611	Trang T. L. et al., 2018	0	13	1	Immune	#21918c
664744	22943208	1	Positive Regulation Of Catabolic Process	57542833	611	Trang T. L. et al., 2018	0	13	1	Immune	#21918c
8474407	26167665	1	Regulation Of Fatty Acid Beta-Oxidation	1	611	Trang T. L. et al., 2018	0	13	1	Immune	#21918c
9305007	24858952	1	Membrane Raft Organization	51851515	611	Trang T. L. et al., 2018	0	13	1	Others	#440154
86466875	16877655	1	Rho Protein Signal Transduction	49698077	611	Trang T. L. et al., 2018	0	13	1	Others	#440154
7112491	24735968	1	Protein Quality Control For Misfolded Or Incompletely Synthesized Proteins	4022343	611	Trang T. L. et al., 2018	0	13	1	Others	#440154
8106125	5572206	1	Regulation Of Actomyosin Structure Organization	1	611	Trang T. L. et al., 2018	0	13	1	Immune	#21918c
84583645	2933611	1	Neural Tube Closure	48919299	611	Trang T. L. et al., 2018	0	13	1	Nervous	#fde725
8098514	14429494	1	Lipid Phosphorylation	7332168	611	Trang T. L. et al., 2018	0	13	1	Others	#440154
79422874	18928616	1	Guanine Nucleotide Transmembrane Transport	22969474	611	Trang T. L. et al., 2018	0	13	1	Others	#440154
8196096	31926334	1	IRE1-mediated Unfolded Protein Response	1	611	Trang T. L. et al., 2018	0	13	1	Immune	#21918c
7726196	28858669	1	Protein Localization To Endoplasmic Reticulum	1	611	Trang T. L. et al., 2018	0	13	1	Others	#440154
8778622	16713332	1	Signal Complex Assembly	1	611	Trang T. L. et al., 2018	0	13	1	Others	#440154
77859044	1595949	1	Negative Regulation Of Fibroblast Proliferation	58834351	611	Trang T. L. et al., 2018	0	13	1	Immune	#21918c
9130436	21794364	1	Regulation Of Actin Filament-Based Process	69783032	611	Trang T. L. et al., 2018	0	13	1	Immune	#21918c
7740345	24938135	1	Pexophagy	1	611	Trang T. L. et al., 2018	0	13	1	Others	#440154
7657535	29508011	1	Protein Exit From Endoplasmic Reticulum	1	611	Trang T. L. et al., 2018	0	13	1	Others	#440154
8638068	16079872	1	Regulation Of Actin Filament Depolymerization	43685553	611	Trang T. L. et al., 2018	0	13	1	Immune	#21918c
11703963	22226143	1	JNK Cascade	78009253	611	Trang T. L. et al., 2018	0	13	1	Others	#440154
909929	17780626	1	Regulation Of Actin Filament Bundle Assembly	74276541	611	Trang T. L. et al., 2018	0	13	1	Immune	#21918c
78908796	12297069	1	Protein Destabilization	55278053	611	Trang T. L. et al., 2018	0	13	1	Others	#440154
75138354	32641013	1	UDP-N-acetylglucosamine Biosynthetic Process	1	611	Trang T. L. et al., 2018	0	13	1	Others	#440154
8390567	27274594	1	Positive Regulation Of Cholesterol Biosynthetic Process	1	611	Trang T. L. et al., 2018	0	13	1	Immune	#21918c
8703404	11603211	1	Regulation Of Amyloid Precursor Protein Catabolic Process	1	611	Trang T. L. et al., 2018	0	13	1	Immune	#21918c
779072	32528672	1	Sphingomyelin Biosynthetic Process	1	611	Trang T. L. et al., 2018	0	13	1	Others	#440154
876837	1005945	1	Protein Localization To Mitochondrion	1	611	Trang T. L. et al., 2018	0	13	1	Others	#440154
76279263	18273158	1	Spermidine Metabolic Process	1	611	Trang T. L. et al., 2018	0	13	1	Others	#440154
8087254	1822723	1	Lysosomal Microautophagy	43685553	611	Trang T. L. et al., 2018	0	13	1	Others	#440154
83341675	27739966	1	Negative Regulation Of Hippo Signaling	1	611	Trang T. L. et al., 2018	0	13	1	Immune	#21918c
8356907	26539464	1	UV Protection	1	611	Trang T. L. et al., 2018	0	13	1	Others	#440154
8813878	15651844	1	Negative Regulation Of Cellular Response To Insulin Stimulus	75586274	611	Trang T. L. et al., 2018	0	13	1	Immune	#21918c
75167966	32774937	1	UDP-N-acetylglucosamine Metabolic Process	1	611	Trang T. L. et al., 2018	0	13	1	Others	#440154
8089563	2336549	1	Protein Localization To Endoplasmic Reticulum Exit Site	1	611	Trang T. L. et al., 2018	0	13	1	Others	#440154
77942767	13869786	1	Protein Deacylation	64805332	611	Trang T. L. et al., 2018	0	13	1	Others	#440154
8291971	24076908	1	Glycoprotein Metabolic Process	5129637	611	Trang T. L. et al., 2018	0	13	1	Others	#440154
83772545	10233493	1	Regulation Of Actin Cytoskeleton Reorganization	72896616	611	Trang T. L. et al., 2018	0	13	1	Immune	#21918c
76779437	16904014	1	Regulation Of ERAD Pathway	40666964	611	Trang T. L. et al., 2018	0	13	1	Immune	#21918c
738782	20451617	1	Positive Regulation Of Establishment Of Protein Localization To Mitochondrion	23460143	611	Trang T. L. et al., 2018	0	13	1	Immune	#21918c
7836591	16262317	1	Negative Regulation Of Glial Cell Proliferation	1	611	Trang T. L. et al., 2018	0	13	1	Immune	#21918c
76983595	25750093	1	Regulation Of IRE1-mediated Unfolded Protein Response	1	611	Trang T. L. et al., 2018	0	13	1	Immune	#21918c
69980187	19004394	1	Signal Transduction By P53 Class Mediator	50561824	611	Trang T. L. et al., 2018	0	13	1	Others	#440154
758877	2850774	1	Regulation Of ER-associated Ubiquitin-Dependent Protein Catabolic Process	34136232	611	Trang T. L. et al., 2018	0	13	1	Immune	#21918c
8225664	27876527	1	SREBP Signaling Pathway	1	611	Trang T. L. et al., 2018	0	13	1	Others	#440154
8385155	11971684	1	Regulation Of Ras Protein Signal Transduction	1472657	611	Trang T. L. et al., 2018	1	13	1	Immune	#21918c
8829176	20827725	1	Positive Regulation Of Exosomal Secretion	51851515	611	Trang T. L. et al., 2018	0	13	1	Immune	#21918c
7627037	3042663	1	Protein Insertion Into Membrane	62917922	611	Trang T. L. et al., 2018	0	13	1	Others	#440154
8499423	12171441	1	SMAD Protein Complex Assembly	1	611	Trang T. L. et al., 2018	0	13	1	Others	#440154
7281993	24845946	1	Protein Import Into Peroxisome Matrix, Receptor Recycling	1	611	Trang T. L. et al., 2018	0	13	1	Others	#440154
8387484	5861899	1	Rap Protein Signal Transduction	1	611	Trang T. L. et al., 2018	0	13	1	Others	#440154
7522883	29900699	1	Protein Insertion Into ER Membrane	43792968	611	Trang T. L. et al., 2018	0	13	1	Others	#440154
8573579	1055823	1	Regulation Of JUN Kinase Activity	89423249	611	Trang T. L. et al., 2018	0	13	1	Immune	#21918c
8302502	12791045	1	Negative Regulation Of Glycoprotein Biosynthetic Process	1	611	Trang T. L. et al., 2018	0	13	1	Immune	#21918c
8564634	19071202	1	Lipoprotein Transport	43685553	611	Trang T. L. et al., 2018	0	13	1	Others	#440154
8412125	19361117	1	Lipoprotein Localization	46550712	611	Trang T. L. et al., 2018	0	13	1	Others	#440154
76887946	16378466	1	Negative Regulation Of Glycogen Metabolic Process	1	611	Trang T. L. et al., 2018	0	13	1	Immune	#21918c
8893785	26155758	1	Heparan Sulfate Proteoglycan Catabolic Process	22969474	611	Trang T. L. et al., 2018	0	13	1	Others	#440154
7674511	16605777	1	Negative Regulation Of Glycogen Biosynthetic Process	1	611	Trang T. L. et al., 2018	0	13	1	Immune	#21918c
922032	23324113	1	Regulation Of Actin Cytoskeleton Organization	8479652	611	Trang T. L. et al., 2018	0	13	1	Immune	#21918c
78845487	12243658	1	Regulation Of TORC2 Signaling	1	611	Trang T. L. et al., 2018	0	13	1	Immune	#21918c
8767733	-1574365	1	Protein Kinase C Signaling	40666964	611	Trang T. L. et al., 2018	0	13	1	Immune	#21918c
802249	30138984	1	Protein Localization To Basolateral Plasma Membrane	1	611	Trang T. L. et al., 2018	0	13	1	Others	#440154
8047354	6033902	1	Hyperosmotic Response	457415	611	Trang T. L. et al., 2018	1	13	1	Immune	#21918c
8712537	43505812	1	Regulation Of CD4-positive, Alpha-Beta T Cell Proliferation	1	611	Trang T. L. et al., 2018	0	13	1	Immune	#21918c
9134058	2263103	1	Positive Regulation Of Cyclin-Dependent Protein Serine/Threonine Kinase Activity	1	611	Trang T. L. et al., 2018	0	13	1	Immune	#21918c
8381204	15259998	1	Regulation Of CD8-positive, Alpha-Beta T Cell Proliferation	34136232	611	Trang T. L. et al., 2018	0	13	1	Immune	#21918c
8015331	5064517	1	Positive Regulation Of Cytoplasmic Transport	43685553	611	Trang T. L. et al., 2018	0	13	1	Immune	#21918c
929089	17913136	1	Nerve Growth Factor Signaling Pathway	1	611	Trang T. L. et al., 2018	0	13	1	Immune	#21918c
79940825	18023682	1	Protein Localization To Phagophore Assembly Site	1	611	Trang T. L. et al., 2018	0	13	1	Others	#440154
8969247	17067479	1	Positive Regulation Of Cytoskeleton Organization	37454324	611	Trang T. L. et al., 2018	0	13	1	Immune	#21918c
77844896	27839658	1	Protein Alpha-1,2-Demannosylation	1	611	Trang T. L. et al., 2018	0	13	1	Others	#440154
8462932	23879097	1	Regulation Of Cellular Component Biogenesis	56777829	611	Trang T. L. et al., 2018	0	13	1	Immune	#21918c
8162306	12665739	1	Regulation Of Cellular Catabolic Process	62777582	611	Trang T. L. et al., 2018	0	13	1	Immune	#21918c
8695115	53000283	1	Actin Polymerization Or Depolymerization	93731663	611	Trang T. L. et al., 2018	0	13	1	Others	#440154
8817185	2732454	1	Insulin Receptor Signaling Pathway	91420027	611	Trang T. L. et al., 2018	0	13	1	Others	#440154
8567799	6916833	1	Macrophage Derived Foam Cell Differentiation	1	611	Trang T. L. et al., 2018	0	13	1	Immune	#21918c
8518469	2075568	1	Actin Filament Polymerization	1	611	Trang T. L. et al., 2018	0	13	1	Others	#440154
843337	22530692	1	Regulation Of Cell-Cell Adhesion	89423249	611	Trang T. L. et al., 2018	0	13	1	Immune	#21918c
8108709	17202935	1	Late Nucleophagy	1	611	Trang T. L. et al., 2018	0	13	1	Others	#440154
845628	19227209	1	Regulation Of Cell Size	3654972	611	Trang T. L. et al., 2018	0	13	1	Immune	#21918c
7833752	15094649	1	Positive Regulation Of Deacetylase Activity	1	611	Trang T. L. et al., 2018	0	13	1	Immune	#21918c
8075426	15745975	1	Inositol Lipid-Mediated Signaling	82158229	611	Trang T. L. et al., 2018	0	13	1	Others	#440154
77704897	9257957	1	Phosphatidylinositol 3-Kinase Signaling	1	611	Trang T. L. et al., 2018	0	13	1	Immune	#21918c
7414233	24439967	1	Ruffle Assembly	1	611	Trang T. L. et al., 2018	0	13	1	Others	#440154
72609715	28053222	1	Protein Palmitoylation	45533678	611	Trang T. L. et al., 2018	0	13	1	Others	#440154
8379649	973256	1	Gland Morphogenesis	2688745	611	Trang T. L. et al., 2018	0	13	1	Others	#440154
9085568	27988563	1	Insulin-Like Growth Factor Receptor Signaling Pathway	40666964	611	Trang T. L. et al., 2018	0	13	1	Immune	#21918c
7409537	24009168	1	Fructose 6-Phosphate Metabolic Process	1	611	Trang T. L. et al., 2018	0	13	1	Others	#440154
8317393	1730312	1	Regulation Of Clathrin-Dependent Endocytosis	1	611	Trang T. L. et al., 2018	0	13	1	Immune	#21918c
7426361	28648949	1	Maintenance Of Protein Localization In Organelle	60929398	611	Trang T. L. et al., 2018	0	13	1	Others	#440154
7689375	29864607	1	Maintenance Of Protein Localization In Endoplasmic Reticulum	43685553	611	Trang T. L. et al., 2018	0	13	1	Others	#440154
8219814	2799491	1	Regulation Of Cholesterol Biosynthetic Process	1	611	Trang T. L. et al., 2018	0	13	1	Immune	#21918c
8549798	7632803	1	Foam Cell Differentiation	1	611	Trang T. L. et al., 2018	0	13	1	Others	#440154
8795364	20991044	1	Notch Receptor Processing	1	611	Trang T. L. et al., 2018	0	13	1	Others	#440154
8761243	3489431	1	Negative Regulation Of Extracellular Matrix Organization	1	611	Trang T. L. et al., 2018	0	13	1	Immune	#21918c
78899455	29415207	1	Maintenance Of Epithelial Cell Apical/Basal Polarity	1	611	Trang T. L. et al., 2018	0	13	1	Others	#440154
8781457	74213874	1	Positive Regulation Of Cellular Catabolic Process	99576045	611	Trang T. L. et al., 2018	0	13	1	Immune	#21918c
79374676	2953824	1	Maintenance Of Apical/Basal Cell Polarity	1	611	Trang T. L. et al., 2018	0	13	1	Others	#440154
854954	2424266	1	Regulation Of Cell Junction Assembly	1	611	Trang T. L. et al., 2018	0	13	1	Immune	#21918c
78133917	2106069	1	Macromolecule Modification	77338	611	Trang T. L. et al., 2018	1	13	1	Others	#440154
9032977	26401088	1	Regulation Of Bicellular Tight Junction Assembly	1	611	Trang T. L. et al., 2018	0	13	1	Immune	#21918c
8851548	21931787	1	Negative Regulation Of Hydrolase Activity	1	611	Trang T. L. et al., 2018	0	13	1	Immune	#21918c
8172444	15493033	1	Glycerolipid Metabolic Process	37486739	611	Trang T. L. et al., 2018	0	13	1	Others	#440154
9102551	27320573	1	Semaphorin-Plexin Signaling Pathway Involved In Axon Guidance	1	611	Trang T. L. et al., 2018	0	13	1	Nervous	#fde725
75706906	31088717	1	Protein N-linked Glycosylation Via Asparagine	2717731	611	Trang T. L. et al., 2018	1	13	1	Others	#440154
8103348	14175707	1	Phosphatidic Acid Biosynthetic Process	1444609	611	Trang T. L. et al., 2018	1	13	1	Others	#440154
8571394	10869629	1	Regulation Of Autophagosome Assembly	61056402	611	Trang T. L. et al., 2018	0	13	1	Immune	#21918c
73508363	23651786	1	Protein Acylation	56777829	611	Trang T. L. et al., 2018	0	13	1	Others	#440154
7413618	2775223	1	Phosphate Ion Transmembrane Transport	8864707	611	Trang T. L. et al., 2018	0	13	1	Others	#440154
900277	26376657	1	Regulation Of Anoikis	66596766	611	Trang T. L. et al., 2018	0	13	1	Immune	#21918c
761074	30015814	1	Negative Regulation Of Cellular Response To Hypoxia	1	611	Trang T. L. et al., 2018	0	13	1	Immune	#21918c
75462646	2071322	1	Regulation Of Autophagy Of Mitochondrion	62917922	611	Trang T. L. et al., 2018	0	13	1	Immune	#21918c
8411703	26354492	1	Negative Regulation Of Fatty Acid Oxidation	1	611	Trang T. L. et al., 2018	0	13	1	Immune	#21918c
8842848	71193063	1	Regulation Of Blood Vessel Remodeling	1	611	Trang T. L. et al., 2018	0	13	1	Immune	#21918c
8688129	19533806	1	Ruffle Organization	56627078	611	Trang T. L. et al., 2018	0	13	1	Others	#440154
8303966	3392176	1	Positive Regulation Of Epidermal Cell Differentiation	60929398	611	Trang T. L. et al., 2018	0	13	1	Immune	#21918c
8806377	15793267	1	Regulation Of Cell Adhesion Mediated By Integrin	23460143	611	Trang T. L. et al., 2018	0	13	1	Immune	#21918c
8778133	-1490824	1	Phosphatidylcholine Acyl-Chain Remodeling	46550712	611	Trang T. L. et al., 2018	0	13	1	Others	#440154
8243426	22349021	1	Regulation Of Catabolic Process	30889735	611	Trang T. L. et al., 2018	0	13	1	Immune	#21918c
8805695	15730139	1	Negative Regulation Of Insulin Receptor Signaling Pathway	74276541	611	Trang T. L. et al., 2018	0	13	1	Immune	#21918c
7692491	30456626	1	Golgi Transport Vesicle Coating	1	611	Trang T. L. et al., 2018	0	13	1	Others	#440154
8952818	9619249	1	MAPK Cascade	74060216	611	Trang T. L. et al., 2018	0	13	1	Immune	#21918c
8019054	13546939	1	Phosphatidic Acid Metabolic Process	2444874	611	Trang T. L. et al., 2018	1	13	1	Others	#440154
8459589	28824668	1	Primary Neural Tube Formation	4202229	611	Trang T. L. et al., 2018	0	13	1	Nervous	#fde725
81402235	21053429	1	Progesterone Receptor Signaling Pathway	40666964	611	Trang T. L. et al., 2018	0	13	1	Others	#440154
8324019	1267809	1	Receptor Catabolic Process	54301575	611	Trang T. L. et al., 2018	0	13	1	Others	#440154
78826146	29959486	1	Pronephros Development	1	611	Trang T. L. et al., 2018	0	13	1	Others	#440154
8589702	9936977	1	Stress-Activated MAPK Cascade	88855361	611	Trang T. L. et al., 2018	0	13	1	Immune	#21918c
8273489	16636376	1	Regulation Of Chaperone-Mediated Autophagy	30606334	611	Trang T. L. et al., 2018	0	13	1	Immune	#21918c
77580566	19900072	1	Intrinsic Apoptotic Signaling Pathway In Response To Endoplasmic Reticulum Stress	45533678	611	Trang T. L. et al., 2018	0	13	1	Immune	#21918c
8120985	2346923	1	Early Endosome To Golgi Transport	1	611	Trang T. L. et al., 2018	0	13	1	Others	#440154
8467374	29532943	1	Osteoblast Development	1	611	Trang T. L. et al., 2018	0	13	1	Others	#440154
8559195	25419593	1	Astral Microtubule Organization	34136232	611	Trang T. L. et al., 2018	0	13	1	Others	#440154
8051269	96386	1	Peptidyl-Serine Autophosphorylation	1	611	Trang T. L. et al., 2018	0	13	1	Others	#440154
8517173	2887954	1	Tube Closure	43792968	611	Trang T. L. et al., 2018	0	13	1	Others	#440154
7224023	22446299	1	Negative Regulation Of Protein Polyubiquitination	22969474	611	Trang T. L. et al., 2018	0	13	1	Immune	#21918c
8083211	27641666	1	Organophosphate Biosynthetic Process	83066974	611	Trang T. L. et al., 2018	0	13	1	Others	#440154
8719093	2676422	1	Cellular Response To Peptide Hormone Stimulus	94492546	611	Trang T. L. et al., 2018	0	13	1	Immune	#21918c
90368185	15620992	1	Regulation Of Protein-Containing Complex Assembly	25915393	611	Trang T. L. et al., 2018	0	13	1	Immune	#21918c
6997807	21887772	1	Peptidyl-Serine Dephosphorylation	1	611	Trang T. L. et al., 2018	0	13	1	Others	#440154
8409379	13778827	1	Cellular Response To Retinoic Acid	34683243	611	Trang T. L. et al., 2018	0	13	1	Immune	#21918c
8696978	18250056	1	Positive Regulation Of Myoblast Fusion	37486739	611	Trang T. L. et al., 2018	0	13	1	Immune	#21918c
8261976	2897445	1	Cellular Response To Sterol Depletion	1	611	Trang T. L. et al., 2018	0	13	1	Immune	#21918c
8092056	74927026	1	Regulation Of Protein-Containing Complex Disassembly	1	611	Trang T. L. et al., 2018	0	13	1	Immune	#21918c
8185831	5284771	1	Microvillus Assembly	51851515	611	Trang T. L. et al., 2018	0	13	1	Others	#440154
71839414	2537688	1	Cellular Response To Misfolded Protein	62917922	611	Trang T. L. et al., 2018	0	13	1	Immune	#21918c
7381634	24924166	1	Polyamine Biosynthetic Process	1	611	Trang T. L. et al., 2018	0	13	1	Others	#440154
7432165	204201	1	Regulation Of Protein Targeting To Mitochondrion	31856107	611	Trang T. L. et al., 2018	0	13	1	Immune	#21918c
7532239	26381748	1	Regulation Of Oxidative Stress-Induced Intrinsic Apoptotic Signaling Pathway	60929398	611	Trang T. L. et al., 2018	0	13	1	Immune	#21918c
7631522	28620934	1	Regulation Of Oxidative Stress-Induced Cell Death	1	611	Trang T. L. et al., 2018	0	13	1	Immune	#21918c
1948-08-01	15837455	1	Cellular Response To Nitrogen Levels	43685553	611	Trang T. L. et al., 2018	0	13	1	Immune	#21918c
8083791	16307079	1	Cellular Response To Nitrogen Starvation	43685553	611	Trang T. L. et al., 2018	0	13	1	Immune	#21918c
79330206	15594568	1	Cellular Response To Nutrient Levels	56525694	611	Trang T. L. et al., 2018	0	13	1	Immune	#21918c
79954023	99884385	1	Cellular Response To Osmotic Stress	16838247	611	Trang T. L. et al., 2018	0	13	1	Immune	#21918c
9574449	64170223	1	Cellular Response To Oxidative Stress	14147119	611	Trang T. L. et al., 2018	0	13	1	Immune	#21918c
8353079	20124943	1	Polarized Epithelial Cell Differentiation	51851515	611	Trang T. L. et al., 2018	0	13	1	Others	#440154
7689654	171394	1	Peptidyl-Tyrosine Autophosphorylation	1391643	611	Trang T. L. et al., 2018	0	13	1	Others	#440154
77548347	24039283	1	Cellular Response To Topologically Incorrect Protein	1	611	Trang T. L. et al., 2018	0	13	1	Immune	#21918c
8558075	11725346	1	Positive Regulation Of Organelle Assembly	82356819	611	Trang T. L. et al., 2018	0	13	1	Immune	#21918c
8753535	99271464	1	Regulation Of Necrotic Cell Death	1	611	Trang T. L. et al., 2018	0	13	1	Immune	#21918c
8370217	26490343	1	Negative Regulation Of GTPase Activity	1	611	Trang T. L. et al., 2018	0	13	1	Immune	#21918c
75399847	22382984	1	Release Of Cytochrome C From Mitochondria	25135948	611	Trang T. L. et al., 2018	0	13	1	Others	#440154
7474493	23270752	1	Apoptotic Mitochondrial Changes	9224092	611	Trang T. L. et al., 2018	0	13	1	Immune	#21918c
8769597	20594945	1	Regulation Of Transforming Growth Factor Beta1 Production	1	611	Trang T. L. et al., 2018	0	13	1	Immune	#21918c
75908446	14570965	1	Positive Regulation Of TORC1 Signaling	75586274	611	Trang T. L. et al., 2018	0	13	1	Immune	#21918c
84966135	18549439	1	Negative Regulation Of Phosphatase Activity	56627078	611	Trang T. L. et al., 2018	0	13	1	Immune	#21918c
9278675	25846436	1	Plasma Membrane Raft Assembly	22969474	611	Trang T. L. et al., 2018	0	13	1	Others	#440154
76305456	14170569	1	Positive Regulation Of TOR Signaling	91420027	611	Trang T. L. et al., 2018	0	13	1	Immune	#21918c
74540296	21586018	1	Nuclear Migration	1	611	Trang T. L. et al., 2018	0	13	1	Others	#440154
8777943	13170751	1	Negative Regulation Of Phosphoprotein Phosphatase Activity	1	611	Trang T. L. et al., 2018	0	13	1	Immune	#21918c
74641705	20859036	1	Positive Regulation Of Nucleocytoplasmic Transport	89962227	611	Trang T. L. et al., 2018	0	13	1	Immune	#21918c
8805936	5828534	1	Positive Regulation Of Necrotic Cell Death	1	611	Trang T. L. et al., 2018	0	13	1	Immune	#21918c
6456905	25031042	1	Regulation Of Proteolysis Involved In Protein Catabolic Process	71442742	611	Trang T. L. et al., 2018	0	13	1	Immune	#21918c
8831492	18040648	1	Regulation Of Pseudopodium Assembly	10481068	611	Trang T. L. et al., 2018	0	13	1	Immune	#21918c
7755633	24136958	1	Cellular Response To Unfolded Protein	1	611	Trang T. L. et al., 2018	0	13	1	Immune	#21918c
76220665	29873714	1	Multi-Pass Transmembrane Protein Insertion Into ER Membrane	1	611	Trang T. L. et al., 2018	0	13	1	Others	#440154
8797941	12840736	1	Regulation Of Receptor Internalization	10840353	611	Trang T. L. et al., 2018	0	13	1	Immune	#21918c
909351	10793858	1	Negative Regulation Of ERBB Signaling Pathway	1	611	Trang T. L. et al., 2018	0	13	1	Immune	#21918c
7545657	29264412	1	Regulation Of Trophoblast Cell Migration	1391643	611	Trang T. L. et al., 2018	0	13	1	Immune	#21918c
9009573	10018308	1	Negative Regulation Of Protein Tyrosine Kinase Activity	1	611	Trang T. L. et al., 2018	0	13	1	Immune	#21918c
8238121	12535815	1	Morphogenesis Of An Endothelium	1	611	Trang T. L. et al., 2018	0	13	1	Others	#440154
8359526	11566813	1	Positive Regulation Of Lipid Kinase Activity	19423017	611	Trang T. L. et al., 2018	0	13	1	Immune	#21918c
8068613	23627613	1	Transferrin Transport	37486739	611	Trang T. L. et al., 2018	0	13	1	Others	#440154
9055717	12540835	1	Peptidyl-Tyrosine Dephosphorylation	43792968	611	Trang T. L. et al., 2018	0	13	1	Others	#440154
9053085	16396672	1	Negative Regulation Of Protein-Containing Complex Assembly	9542092	611	Trang T. L. et al., 2018	0	13	1	Immune	#21918c
8320657	12714853	1	Negative Regulation Of Sprouting Angiogenesis	1	611	Trang T. L. et al., 2018	0	13	1	Immune	#21918c
8526447	19972078	1	CD40 Signaling Pathway	1	611	Trang T. L. et al., 2018	0	13	1	Others	#440154
8120129	21793654	1	Positive Regulation Of miRNA Metabolic Process	45747111	611	Trang T. L. et al., 2018	0	13	1	Immune	#21918c
74608912	22904203	1	Cellular Response To Arsenic-Containing Substance	1	611	Trang T. L. et al., 2018	0	13	1	Immune	#21918c
8113364	22301738	1	Positive Regulation Of miRNA Transcription	37498454	611	Trang T. L. et al., 2018	0	13	1	Immune	#21918c
10098287	18999418	1	Cellular Response To cAMP	47242888	611	Trang T. L. et al., 2018	0	13	1	Immune	#21918c
75747766	21335664	1	Regulation Of Protein Import Into Nucleus	86262444	611	Trang T. L. et al., 2018	0	13	1	Immune	#21918c
79942327	21170127	1	Regulation Of Protein Export From Nucleus	1	611	Trang T. L. et al., 2018	0	13	1	Immune	#21918c
8515541	16208174	1	Regulation Of Protein Modification Process	40288427	611	Trang T. L. et al., 2018	0	13	1	Immune	#21918c
8363627	21294267	1	Vascular Endothelial Growth Factor Receptor Signaling Pathway	76829383	611	Trang T. L. et al., 2018	0	13	1	Immune	#21918c
8434715	65031546	1	Negative Regulation Of Protein Localization To Chromatin	1	611	Trang T. L. et al., 2018	0	13	1	Immune	#21918c
8211554	1507005	1	Cellular Response To Chemical Stress	3688924	611	Trang T. L. et al., 2018	1	13	1	Immune	#21918c
8435045	10403075	1	Regulation Of Protein Depolymerization	1	611	Trang T. L. et al., 2018	0	13	1	Immune	#21918c
8435832	18032287	1	Regulation Of Protein Dephosphorylation	1	611	Trang T. L. et al., 2018	0	13	1	Immune	#21918c
661806	2324914	1	Regulation Of Protein Catabolic Process	74928245	611	Trang T. L. et al., 2018	0	13	1	Immune	#21918c
8181357	27360678	1	Negative Regulation Of Protein Localization To Nucleus	1	611	Trang T. L. et al., 2018	0	13	1	Immune	#21918c
9233785	18674568	1	Cellular Response To Catecholamine Stimulus	62917922	611	Trang T. L. et al., 2018	0	13	1	Immune	#21918c
850116	1631956	1	Pentose-Phosphate Shunt	1	611	Trang T. L. et al., 2018	0	13	1	Others	#440154
75505624	14956053	1	Cellular Response To Amino Acid Starvation	88855361	611	Trang T. L. et al., 2018	0	13	1	Immune	#21918c
8043132	47472066	1	Cellular Hypotonic Response	2688745	611	Trang T. L. et al., 2018	0	13	1	Immune	#21918c
77167706	16240811	1	Negative Regulation Of Protein Kinase Activity By Regulation Of Protein Phosphorylation	1	611	Trang T. L. et al., 2018	0	13	1	Immune	#21918c
9176375	19420091	1	Regulation Of Protein Localization To Membrane	76829383	611	Trang T. L. et al., 2018	0	13	1	Immune	#21918c
8350203	25387797	1	Negative Regulation Of Protein Localization	87626572	611	Trang T. L. et al., 2018	0	13	1	Immune	#21918c
88524475	18308386	1	Regulation Of Protein Localization To Cell Surface	47242888	611	Trang T. L. et al., 2018	0	13	1	Immune	#21918c
8828548	18640771	1	Regulation Of Protein Localization To Cell Periphery	1	611	Trang T. L. et al., 2018	0	13	1	Immune	#21918c
7445458	32378979	1	COPII-coated Vesicle Cargo Loading	1	611	Trang T. L. et al., 2018	0	13	1	Others	#440154
8305821	20173318	1	Negative Regulation Of Protein Kinase B Signaling	84748087	611	Trang T. L. et al., 2018	0	13	1	Immune	#21918c
8229149	12193103	1	Cellular Response To UV-B	43685553	611	Trang T. L. et al., 2018	0	13	1	Immune	#21918c
929406	18636156	1	Cdc42 Protein Signal Transduction	34136232	611	Trang T. L. et al., 2018	0	13	1	Others	#440154
9009492	23902948	1	Regulation Of Protein Kinase C Signaling	1	611	Trang T. L. et al., 2018	0	13	1	Immune	#21918c
8069379	18023566	1	Autophagy Of Nucleus	60929398	611	Trang T. L. et al., 2018	0	13	1	Others	#440154
7657698	19770344	1	Cellular Response To Epidermal Growth Factor Stimulus	4022343	611	Trang T. L. et al., 2018	0	13	1	Immune	#21918c
9096728	17282228	1	Cellular Response To Epinephrine Stimulus	1	611	Trang T. L. et al., 2018	0	13	1	Immune	#21918c
8735296	26827211	1	Cellular Response To Insulin Stimulus	88523577	611	Trang T. L. et al., 2018	0	13	1	Immune	#21918c
8062393	18670175	1	Negative Regulation Of Protein Binding	29336704	611	Trang T. L. et al., 2018	0	13	1	Immune	#21918c
7690217	30082054	1	COPI-coated Vesicle Budding	1	611	Trang T. L. et al., 2018	0	13	1	Others	#440154
7993046	16472297	1	Autophagosome Assembly	42264927	611	Trang T. L. et al., 2018	0	13	1	Others	#440154
7603303	27870452	1	Ubiquitin-Dependent ERAD Pathway	51248824	611	Trang T. L. et al., 2018	0	13	1	Immune	#21918c
8510495	18270173	1	Regulation Of Phosphoprotein Phosphatase Activity	85525037	611	Trang T. L. et al., 2018	0	13	1	Immune	#21918c
9425501	23191247	1	Cellular Response To Ketone	89962227	611	Trang T. L. et al., 2018	0	13	1	Immune	#21918c
79177823	13338836	1	Cellular Response To Laminar Fluid Shear Stress	2688745	611	Trang T. L. et al., 2018	0	13	1	Immune	#21918c
7246676	18304936	1	Negative Regulation Of Protein K63-linked Ubiquitination	30606334	611	Trang T. L. et al., 2018	0	13	1	Immune	#21918c
8236698	1089042	1	Regulation Of Phosphatidylinositol 3-Kinase Activity	9224092	611	Trang T. L. et al., 2018	0	13	1	Immune	#21918c
76613235	16759211	1	Regulation Of Phosphatase Activity	1	611	Trang T. L. et al., 2018	0	13	1	Immune	#21918c
7694651	30063386	1	COPI Coating Of Golgi Vesicle	1	611	Trang T. L. et al., 2018	0	13	1	Others	#440154
7543211	20361245	1	Nuclear Membrane Disassembly	1	611	Trang T. L. et al., 2018	0	13	1	Others	#440154
8802418	16769805	1	Polyol Biosynthetic Process	1	611	Trang T. L. et al., 2018	0	13	1	Others	#440154
74566507	236308	1	Polyamine Metabolic Process	1	611	Trang T. L. et al., 2018	0	13	1	Others	#440154
7563437	256928	1	Regulation Of Protein Targeting	1	611	Trang T. L. et al., 2018	0	13	1	Immune	#21918c
7429288	23229809	1	Positive Regulation Of Mitochondrion Organization	8013707	611	Trang T. L. et al., 2018	0	13	1	Immune	#21918c
72426095	28352215	1	peptidyl-S-diacylglycerol-L-cysteine Biosynthetic Process From Peptidyl-Cysteine	68297099	611	Trang T. L. et al., 2018	0	13	1	Immune	#21918c
8297975	30464396	1	Cellular Response To Estradiol Stimulus	1	611	Trang T. L. et al., 2018	0	13	1	Immune	#21918c
8105147	19616163	1	Cellular Response To Estrogen Stimulus	17550661	611	Trang T. L. et al., 2018	0	13	1	Immune	#21918c
8664686	9976249	1	Positive Regulation Of Macrophage Differentiation	1	611	Trang T. L. et al., 2018	0	13	1	Immune	#21918c
796287	16888019	1	Autophagy Of Mitochondrion	45747111	611	Trang T. L. et al., 2018	0	13	1	Others	#440154
9190255	23649704	1	Positive Regulation Of Mitochondrial Calcium Ion Concentration	5897046	611	Trang T. L. et al., 2018	0	13	1	Immune	#21918c
8078289	1323765	1	Cellular Response To Fluid Shear Stress	43685553	611	Trang T. L. et al., 2018	0	13	1	Immune	#21918c
9784868	2359969	1	Cellular Response To Forskolin	40666964	611	Trang T. L. et al., 2018	0	13	1	Immune	#21918c
64821124	24573288	1	Regulation Of Proteasomal Protein Catabolic Process	50982699	611	Trang T. L. et al., 2018	0	13	1	Immune	#21918c
7974196	16462569	1	Autophagosome Organization	37614364	611	Trang T. L. et al., 2018	0	13	1	Others	#440154
8399061	17925119	1	Negative Regulation Of Protein Dephosphorylation	1	611	Trang T. L. et al., 2018	0	13	1	Immune	#21918c
7263865	2551621	1	Positive Regulation Of Mitochondrial Fission	1	611	Trang T. L. et al., 2018	0	13	1	Immune	#21918c
79913664	24137654	1	Positive Regulation Of Mitochondrial Membrane Permeability	1	611	Trang T. L. et al., 2018	0	13	1	Immune	#21918c
8346612	18657472	1	Negative Regulation Of Protein Catabolic Process	52249834	611	Trang T. L. et al., 2018	0	13	1	Immune	#21918c
722838	28445132	1	peptidyl-L-cysteine S-palmitoylation	68297099	611	Trang T. L. et al., 2018	0	13	1	Others	#440154
7392759	24251606	1	Positive Regulation Of Mitochondrial Membrane Potential	1	611	Trang T. L. et al., 2018	0	13	1	Immune	#21918c
8147155	25062897	1	Positive Regulation Of Mitochondrial Outer Membrane Permeabilization Involved In Apoptotic Signaling Pathway	1	611	Trang T. L. et al., 2018	0	13	1	Immune	#21918c
9211098	16275972	1	Cellular Response To Hormone Stimulus	52411935	611	Trang T. L. et al., 2018	0	13	1	Immune	#21918c
8718106	48997605	1	B Cell Chemotaxis	1	611	Trang T. L. et al., 2018	0	13	1	Immune	#21918c
7431292	20421312	1	Positive Regulation Of Protein Targeting To Mitochondrion	19423017	611	Trang T. L. et al., 2018	0	13	1	Immune	#21918c
8611155	8604263	1	Regulation Of Macroautophagy	87233236	611	Trang T. L. et al., 2018	0	13	1	Immune	#21918c
794052	14964747	1	Positive Regulation Of CREB Transcription Factor Activity	1	611	Trang T. L. et al., 2018	0	13	1	Immune	#21918c
7550693	28089418	1	ERAD Pathway	66923993	611	Trang T. L. et al., 2018	0	13	1	Others	#440154
8181669	21579673	1	ERBB Signaling Pathway	76793753	611	Trang T. L. et al., 2018	0	13	1	Others	#440154
7846168	18210162	1	Positive Regulation Of Response To Endoplasmic Reticulum Stress	1	611	Trang T. L. et al., 2018	0	13	1	Immune	#21918c
8707943	18048439	1	Positive Regulation Of Ruffle Assembly	1	611	Trang T. L. et al., 2018	0	13	1	Immune	#21918c
8747663	2106038	1	Amyloid-Beta Formation	1	611	Trang T. L. et al., 2018	0	13	1	Others	#440154
8857495	21036851	1	Amyloid Precursor Protein Metabolic Process	1	611	Trang T. L. et al., 2018	0	13	1	Others	#440154
8793332	2137132	1	Amyloid Precursor Protein Catabolic Process	1	611	Trang T. L. et al., 2018	0	13	1	Others	#440154
7156851	25780864	1	Mitochondrial Fragmentation Involved In Apoptotic Process	34136232	611	Trang T. L. et al., 2018	0	13	1	Immune	#21918c
8714701	45900837	1	Positive Regulation By Symbiont Of Entry Into Host	1	611	Trang T. L. et al., 2018	0	13	1	Immune	#21918c
880545	1159649	1	Positive Regulation Of Small GTPase Mediated Signal Transduction	5231399	611	Trang T. L. et al., 2018	0	13	1	Immune	#21918c
75445905	27926688	1	ER-associated Misfolded Protein Catabolic Process	1	611	Trang T. L. et al., 2018	0	13	1	Others	#440154
7559636	30697463	1	ER Overload Response	1	611	Trang T. L. et al., 2018	0	13	1	Immune	#21918c
8827639	17987659	1	Positive Regulation Of Pseudopodium Assembly	10481068	611	Trang T. L. et al., 2018	0	13	1	Immune	#21918c
81834755	12580448	1	Response To UV-B	56627078	611	Trang T. L. et al., 2018	0	13	1	Immune	#21918c
8912003	17064506	1	Positive Regulation Of Protein Polymerization	6451777	611	Trang T. L. et al., 2018	0	13	1	Immune	#21918c
7927342	17608356	1	Mitophagy	1	611	Trang T. L. et al., 2018	0	13	1	Others	#440154
8450963	95701396	1	Regulation Of Striated Muscle Tissue Development	2688745	611	Trang T. L. et al., 2018	0	13	1	Immune	#21918c
8839067	15021889	1	Negative Regulation Of Amyloid Precursor Protein Biosynthetic Process	1	611	Trang T. L. et al., 2018	0	13	1	Immune	#21918c
7967433	1613713	1	Mitochondrion Disassembly	2903195	611	Trang T. L. et al., 2018	0	13	1	Others	#440154
7449256	20347335	1	Positive Regulation Of Intracellular Protein Transport	62342922	611	Trang T. L. et al., 2018	0	13	1	Immune	#21918c
9007804	15313514	1	Positive Regulation Of Protein-Containing Complex Assembly	74060216	611	Trang T. L. et al., 2018	0	13	1	Immune	#21918c
8026475	3029178	1	Positive Regulation Of Keratinocyte Differentiation	1	611	Trang T. L. et al., 2018	0	13	1	Immune	#21918c
7722117	15189408	1	Anoikis	34136232	611	Trang T. L. et al., 2018	0	13	1	Others	#440154
75004954	1495189	1	Response To Amino Acid Starvation	88257013	611	Trang T. L. et al., 2018	0	13	1	Immune	#21918c
8068219	17990638	1	Piecemeal Microautophagy Of The Nucleus	1	611	Trang T. L. et al., 2018	0	13	1	Others	#440154
8739976	19929192	1	Positive Regulation Of Integrin Activation	1	611	Trang T. L. et al., 2018	0	13	1	Immune	#21918c
8481585	92393434	1	Regulation Of Macrophage Migration	34136232	611	Trang T. L. et al., 2018	0	13	1	Immune	#21918c
8254771	24094849	1	Regulation Of Long-Chain Fatty Acid Import Across Plasma Membrane	1	611	Trang T. L. et al., 2018	0	13	1	Immune	#21918c
9099087	2032971	1	Regulation Of Intracellular Transport	30442662	611	Trang T. L. et al., 2018	0	13	1	Immune	#21918c
8477364	2388075	1	Negative Regulation Of Response To Wounding	13177298	611	Trang T. L. et al., 2018	0	13	1	Immune	#21918c
75456214	32569313	1	Amino Sugar Biosynthetic Process	1	611	Trang T. L. et al., 2018	0	13	1	Others	#440154
8223029	27733352	1	Response To Estradiol	1	611	Trang T. L. et al., 2018	0	13	1	Immune	#21918c
8086715	22971907	1	Response To Estrogen	52169573	611	Trang T. L. et al., 2018	0	13	1	Immune	#21918c
7500102	32563102	1	Nucleotide-Sugar Biosynthetic Process	17550661	611	Trang T. L. et al., 2018	0	13	1	Others	#440154
8683834	32088962	1	Negative Regulation Of Alpha-Beta T Cell Proliferation	37486739	611	Trang T. L. et al., 2018	0	13	1	Immune	#21918c
9763719	23483639	1	Response To Forskolin	40666964	611	Trang T. L. et al., 2018	0	13	1	Immune	#21918c
869852	17317984	1	Bradykinin Catabolic Process	1	611	Trang T. L. et al., 2018	0	13	1	Others	#440154
8724195	21158059	1	Negative Regulation Of Transforming Growth Factor Beta Production	1	611	Trang T. L. et al., 2018	0	13	1	Immune	#21918c
8213698	4833233	1	Microvillus Organization	49270235	611	Trang T. L. et al., 2018	0	13	1	Others	#440154
8308339	32424464	1	Ear Development	1	611	Trang T. L. et al., 2018	0	13	1	Others	#440154
8718741	2705644	1	Response To Insulin	91566377	611	Trang T. L. et al., 2018	0	13	1	Immune	#21918c
8235149	17790358	1	Regulation Of Lipoprotein Metabolic Process	1	611	Trang T. L. et al., 2018	0	13	1	Immune	#21918c
9074823	16768507	1	Response To Epinephrine	1	611	Trang T. L. et al., 2018	0	13	1	Immune	#21918c
8871666	96094644	1	ERK1 And ERK2 Cascade	34679927	611	Trang T. L. et al., 2018	0	13	1	Immune	#21918c
9512475	24924905	1	cAMP Metabolic Process	12168782	611	Trang T. L. et al., 2018	0	13	1	Others	#440154
7831658	15591081	1	Regulation Of Lipid Kinase Activity	43685553	611	Trang T. L. et al., 2018	0	13	1	Immune	#21918c
9693357	23445663	1	cAMP Biosynthetic Process	7332168	611	Trang T. L. et al., 2018	0	13	1	Others	#440154
8427204	2729525	1	Positive Regulation Of Sterol Biosynthetic Process	1	611	Trang T. L. et al., 2018	0	13	1	Immune	#21918c
77304745	15386176	1	Regulation Of Leukocyte Cell-Cell Adhesion	1	611	Trang T. L. et al., 2018	0	13	1	Immune	#21918c
7715473	17097714	1	Photoperiodism	34679927	611	Trang T. L. et al., 2018	0	13	1	Others	#440154
8502824	8403625	1	Regulation Of Lamellipodium Organization	49270235	611	Trang T. L. et al., 2018	0	13	1	Immune	#21918c
76037736	19424244	1	Response To Epidermal Growth Factor	45533678	611	Trang T. L. et al., 2018	0	13	1	Immune	#21918c
8531215	9304568	1	Regulation Of Lamellipodium Assembly	23460143	611	Trang T. L. et al., 2018	0	13	1	Immune	#21918c
7981864	13138531	1	Regulation Of Ketone Biosynthetic Process	2688745	611	Trang T. L. et al., 2018	0	13	1	Immune	#21918c
8954888	17344726	1	Positive Regulation Of Supramolecular Fiber Organization	11524464	611	Trang T. L. et al., 2018	0	13	1	Immune	#21918c
8460255	78088427	1	Positive Regulation Of Lamellipodium Assembly	3279212	611	Trang T. L. et al., 2018	0	13	1	Immune	#21918c
79916844	10040482	1	Cellular Hyperosmotic Response	2688745	611	Trang T. L. et al., 2018	0	13	1	Immune	#21918c
79718165	21142936	1	Positive Regulation Of Protein Localization	9346145	611	Trang T. L. et al., 2018	0	13	1	Immune	#21918c
8553335	2806284	1	Neurotransmitter Receptor Transport, Endosome To Postsynaptic Membrane	1	611	Trang T. L. et al., 2018	0	13	1	Nervous	#fde725
7900938	10464697	1	Regulation Of Transferase Activity	1	611	Trang T. L. et al., 2018	0	13	1	Immune	#21918c
8144595	28873484	1	ATF6-mediated Unfolded Protein Response	1	611	Trang T. L. et al., 2018	0	13	1	Immune	#21918c
846818	7564725	1	ATP Biosynthetic Process	1	611	Trang T. L. et al., 2018	0	13	1	Others	#440154
7472929	20897996	1	Positive Regulation Of Protein Import Into Nucleus	76829383	611	Trang T. L. et al., 2018	0	13	1	Immune	#21918c
8654242	40122792	1	Cortical Cytoskeleton Organization	200809	611	Trang T. L. et al., 2018	1	13	1	Others	#440154
8348068	4607828	1	Cortical Actin Cytoskeleton Organization	1396488	611	Trang T. L. et al., 2018	1	13	1	Others	#440154
7809761	23142881	1	Positive Regulation Of Protein Export From Nucleus	1	611	Trang T. L. et al., 2018	0	13	1	Immune	#21918c
8502144	17509476	1	Positive Regulation Of Protein Dephosphorylation	1	611	Trang T. L. et al., 2018	0	13	1	Immune	#21918c
8053812	38313025	1	Negative Regulation Of Regulated Secretory Pathway	1	611	Trang T. L. et al., 2018	0	13	1	Immune	#21918c
8271519	19369205	1	Regulation Of Transcription From RNA Polymerase II Promoter In Response To Stress	46550712	611	Trang T. L. et al., 2018	0	13	1	Immune	#21918c
663108	23118317	1	Positive Regulation Of Protein Catabolic Process	85314069	611	Trang T. L. et al., 2018	0	13	1	Immune	#21918c
8792715	13037771	1	Negative Regulation Of Receptor-Mediated Endocytosis	38398452	611	Trang T. L. et al., 2018	0	13	1	Immune	#21918c
8602992	10280515	1	Positive Regulation Of Plasma Membrane Bounded Cell Projection Assembly	16015712	611	Trang T. L. et al., 2018	0	13	1	Immune	#21918c
8897666	26830115	1	Copper Ion Homeostasis	1	611	Trang T. L. et al., 2018	0	13	1	Others	#440154
8515226	6192336	1	Positive Regulation Of Adaptive Immune Response	1	611	Trang T. L. et al., 2018	0	13	1	Immune	#21918c
7787501	22106714	1	Positive Regulation Of IRE1-mediated Unfolded Protein Response	1	611	Trang T. L. et al., 2018	0	13	1	Immune	#21918c
73749785	24857738	1	Regulation Of Mitochondrial Fission	1	611	Trang T. L. et al., 2018	0	13	1	Immune	#21918c
8505505	10158927	1	Positive Regulation Of JUN Kinase Activity	1	611	Trang T. L. et al., 2018	0	13	1	Immune	#21918c
7486756	26064737	1	Negative Regulation Of Oxidative Stress-Induced Cell Death	3279212	611	Trang T. L. et al., 2018	0	13	1	Immune	#21918c
808955	17327795	1	Regulation Of Small Molecule Metabolic Process	61056402	611	Trang T. L. et al., 2018	0	13	1	Immune	#21918c
7518905	32001112	1	Positive Regulation By Host Of Viral Genome Replication	30606334	611	Trang T. L. et al., 2018	0	13	1	Immune	#21918c
75874343	24522798	1	Regulation Of Mitochondrial Outer Membrane Permeabilization Involved In Apoptotic Signaling Pathway	60929398	611	Trang T. L. et al., 2018	0	13	1	Immune	#21918c
8849381	16662949	1	Positive Regulation Of Actin Filament Polymerization	15372634	611	Trang T. L. et al., 2018	0	13	1	Immune	#21918c
8836154	2488703	1	Positive Regulation Of Protein Localization To Cell Periphery	1	611	Trang T. L. et al., 2018	0	13	1	Immune	#21918c
8992936	3770025	1	Cyclic Nucleotide Biosynthetic Process	25135948	611	Trang T. L. et al., 2018	0	13	1	Others	#440154
82023945	18044077	1	Positive Chemotaxis	58834351	611	Trang T. L. et al., 2018	0	13	1	Others	#440154
87566595	11209189	1	Regulation Of Stress-Activated Protein Kinase Signaling Cascade	43685553	611	Trang T. L. et al., 2018	0	13	1	Immune	#21918c
7577263	2.1294	1	Regulation Of Mitochondrion Organization	47079425	611	Trang T. L. et al., 2018	0	13	1	Immune	#21918c
8540382	10282952	1	Positive Regulation Of Lamellipodium Organization	47242888	611	Trang T. L. et al., 2018	0	13	1	Immune	#21918c
8512247	24899206	1	Positive Regulation Of Alcohol Biosynthetic Process	46550712	611	Trang T. L. et al., 2018	0	13	1	Immune	#21918c
75778394	275356	1	Positive Regulation Of ER-associated Ubiquitin-Dependent Protein Catabolic Process	2688745	611	Trang T. L. et al., 2018	0	13	1	Immune	#21918c
8821394	24577794	1	Positive Regulation Of Protein Localization To Membrane	98393367	611	Trang T. L. et al., 2018	0	13	1	Immune	#21918c
8100795	21908102	1	Regulation Of miRNA Transcription	1800183	611	Trang T. L. et al., 2018	0	13	1	Immune	#21918c
7788124	17009813	1	Negative Regulation Of Small GTPase Mediated Signal Transduction	27057096	611	Trang T. L. et al., 2018	0	13	1	Immune	#21918c
7592592	21266925	1	Positive Regulation Of Protein Localization To Nucleus	88706537	611	Trang T. L. et al., 2018	0	13	1	Immune	#21918c
77644005	24424744	1	Positive Regulation Of ERAD Pathway	46550712	611	Trang T. L. et al., 2018	0	13	1	Immune	#21918c
7848483	2341021	1	Cyclic Nucleotide Transport	30606334	611	Trang T. L. et al., 2018	0	13	1	Others	#440154
8282157	27014055	1	Regulation Of Mammary Gland Epithelial Cell Proliferation	1	611	Trang T. L. et al., 2018	0	13	1	Immune	#21918c
8896044	24487503	1	Positive Regulation Of Protein Localization To Plasma Membrane	1	611	Trang T. L. et al., 2018	0	13	1	Immune	#21918c
8393805	89785457	1	Positive Regulation Of Phosphatidylinositol 3-Kinase Activity	14364932	611	Trang T. L. et al., 2018	0	13	1	Immune	#21918c
12096086	35416346	2	Synapse Organization	90543687	544	Trang T. L. et al., 2018	0	4	0.1	Nervous	#fde725
12317828	2554626	2	Protein Localization To Presynapse	1	544	Trang T. L. et al., 2018	0	4	0.1	Nervous	#fde725
12484926	2895603	2	Protein Localization To Synapse	49270235	544	Trang T. L. et al., 2018	0	4	0.1	Nervous	#fde725
1257416	28017452	2	Learning	37498454	544	Trang T. L. et al., 2018	0	4	0.1	Nervous	#fde725
121682005	3556381	2	Synaptic Membrane Adhesion	46550712	544	Trang T. L. et al., 2018	0	4	0.1	Nervous	#fde725
12771616	2206099	2	Negative Regulation Of Adenylate Cyclase Activity	40666964	544	Trang T. L. et al., 2018	0	4	0.1	Immune	#21918c
12109661	31378593	2	Organelle Transport Along Microtubule	8696232	544	Trang T. L. et al., 2018	0	4	0.1	Others	#440154
12525571	23783178	2	Negative Regulation Of Amino Acid Transport	1	544	Trang T. L. et al., 2018	0	4	0.1	Immune	#21918c
13102759	26949313	2	Synaptic Transmission, GABAergic	1	544	Trang T. L. et al., 2018	0	4	0.1	Nervous	#fde725
12950749	26175349	2	Ionotropic Glutamate Receptor Signaling Pathway	46550712	544	Trang T. L. et al., 2018	0	4	0.1	Others	#440154
1247629	21176658	2	Organelle Membrane Fusion	38398452	544	Trang T. L. et al., 2018	0	4	0.1	Others	#440154
12877479	30776608	2	Synaptic Signaling	1	544	Trang T. L. et al., 2018	0	4	0.1	Nervous	#fde725
13371021	26136765	2	Ventricular Cardiac Muscle Cell Membrane Repolarization	1	544	Trang T. L. et al., 2018	0	4	0.1	Others	#440154
12874256	2743525	2	L-glutamate Import	1	544	Trang T. L. et al., 2018	0	4	0.1	Others	#440154
12068709	23319619	2	Positive Regulation Of Intracellular Steroid Hormone Receptor Signaling Pathway	30606334	544	Trang T. L. et al., 2018	0	4	0.1	Immune	#21918c
3638-12-01	27172182	2	Learned Vocalization Behavior Or Vocal Learning	34136232	544	Trang T. L. et al., 2018	0	4	0.1	Nervous	#fde725
12881111	27470849	2	L-glutamate Transmembrane Transport	1	544	Trang T. L. et al., 2018	0	4	0.1	Others	#440154
12983967	29544392	2	L-aspartate Import Across Plasma Membrane	1	544	Trang T. L. et al., 2018	0	4	0.1	Others	#440154
12547157	33014054	2	Positive Regulation Of Ion Transmembrane Transporter Activity	82158229	544	Trang T. L. et al., 2018	0	4	0.1	Immune	#21918c
11664207	2356511	2	Positive Regulation Of Intracellular Estrogen Receptor Signaling Pathway	2688745	544	Trang T. L. et al., 2018	0	4	0.1	Immune	#21918c
12610836	26355588	2	N-acetylglucosamine Metabolic Process	1	544	Trang T. L. et al., 2018	0	4	0.1	Others	#440154
12294733	23177276	2	Negative Regulation Of Amyloid Precursor Protein Catabolic Process	1	544	Trang T. L. et al., 2018	0	4	0.1	Immune	#21918c
12981404	2973589	2	L-aspartate Transmembrane Transport	1	544	Trang T. L. et al., 2018	0	4	0.1	Others	#440154
5031-12-01	25124106	2	Negative Regulation Of Amyloid-Beta Formation	1	544	Trang T. L. et al., 2018	0	4	0.1	Immune	#21918c
1219959	3474121	2	Negative Regulation Of Cytoplasmic Translation	1	544	Trang T. L. et al., 2018	0	4	0.1	Immune	#21918c
12204006	27042267	2	Vesicle Transport Along Microtubule	1	544	Trang T. L. et al., 2018	0	4	0.1	Others	#440154
12496686	28814206	2	Negative Regulation Of Dendritic Spine Development	1	544	Trang T. L. et al., 2018	0	4	0.1	Nervous	#fde725
12365608	37547884	2	Positive Regulation Of Kidney Development	1	544	Trang T. L. et al., 2018	0	4	0.1	Immune	#21918c
9523564	19599602	2	Positive Regulation Of Keratinocyte Migration	37486739	544	Trang T. L. et al., 2018	0	4	0.1	Immune	#21918c
12824155	21302366	2	Vesicle-Mediated Transport In Synapse	1	544	Trang T. L. et al., 2018	0	4	0.1	Nervous	#fde725
1214436	29845114	2	Protein Localization To Cell Junction	6991096	544	Trang T. L. et al., 2018	0	4	0.1	Others	#440154
12855168	24856496	2	Positive Regulation Of Excitatory Postsynaptic Potential	68297099	544	Trang T. L. et al., 2018	0	4	0.1	Nervous	#fde725
12772041	24753084	2	Iron Coordination Entity Transport	1	544	Trang T. L. et al., 2018	0	4	0.1	Others	#440154
12762451	33538725	2	Oligodendrocyte Development	56627078	544	Trang T. L. et al., 2018	0	4	0.1	Others	#440154
12608526	24387648	2	Visual Learning	1	544	Trang T. L. et al., 2018	0	4	0.1	Nervous	#fde725
12627782	3536315	2	Oligodendrocyte Differentiation	62917922	544	Trang T. L. et al., 2018	0	4	0.1	Others	#440154
12047631	3135799	2	Negative Regulation Of Developmental Growth	8019197	544	Trang T. L. et al., 2018	0	4	0.1	Immune	#21918c
12188961	317748	2	Positive Regulation Of Long-Term Synaptic Potentiation	1	544	Trang T. L. et al., 2018	0	4	0.1	Nervous	#fde725
12349384	26813114	2	Vocal Learning	1	544	Trang T. L. et al., 2018	0	4	0.1	Nervous	#fde725
12695356	2288845	2	Protein Kinase C-activating G Protein-Coupled Receptor Signaling Pathway	1	544	Trang T. L. et al., 2018	0	4	0.1	Immune	#21918c
12215019	2628003	2	Synaptic Vesicle Budding From Presynaptic Endocytic Zone Membrane	1	544	Trang T. L. et al., 2018	0	4	0.1	Nervous	#fde725
12900554	27807825	2	Synaptic Transmission, Glutamatergic	1	544	Trang T. L. et al., 2018	0	4	0.1	Nervous	#fde725
12783885	22455502	2	Negative Regulation Of Cyclase Activity	43685553	544	Trang T. L. et al., 2018	0	4	0.1	Immune	#21918c
11642166	18980868	2	Positive Regulation Of Exocytosis	56777829	544	Trang T. L. et al., 2018	0	4	0.1	Immune	#21918c
116946945	23323512	2	Lamellipodium Assembly	72896616	544	Trang T. L. et al., 2018	0	4	0.1	Others	#440154
9551107	22268975	2	Lamellipodium Organization	79129098	544	Trang T. L. et al., 2018	0	4	0.1	Others	#440154
1203438	35428593	2	Negative Regulation Of Arp2/3 Complex-Mediated Actin Nucleation	1	544	Trang T. L. et al., 2018	0	4	0.1	Immune	#21918c
12121663	36395576	2	Synapse Assembly	97557066	544	Trang T. L. et al., 2018	0	4	0.1	Nervous	#fde725
1224534	36861362	2	Presynaptic Membrane Assembly	1	544	Trang T. L. et al., 2018	0	4	0.1	Nervous	#fde725
12368555	24919317	2	Long-Term Memory	1	544	Trang T. L. et al., 2018	0	4	0.1	Others	#440154
1215082	2417586	2	Positive Regulation Of Focal Adhesion Disassembly	22969474	544	Trang T. L. et al., 2018	0	4	0.1	Immune	#21918c
12418307	25991485	2	Neuronal Ion Channel Clustering	1	544	Trang T. L. et al., 2018	0	4	0.1	Nervous	#fde725
13014393	26377418	2	Neuronal Action Potential	1	544	Trang T. L. et al., 2018	0	4	0.1	Nervous	#fde725
12109742	3250045	2	Neuron Projection Regeneration	1	544	Trang T. L. et al., 2018	0	4	0.1	Nervous	#fde725
131872425	23897946	2	Membrane Depolarization During Cardiac Muscle Cell Action Potential	56627078	544	Trang T. L. et al., 2018	0	4	0.1	Others	#440154
12957119	23720417	2	Membrane Depolarization During Action Potential	1	544	Trang T. L. et al., 2018	0	4	0.1	Others	#440154
13008248	23574655	2	Membrane Depolarization	1	544	Trang T. L. et al., 2018	0	4	0.1	Others	#440154
12488333	2685806	2	Membrane Biogenesis	1	544	Trang T. L. et al., 2018	0	4	0.1	Others	#440154
11497182	32541032	2	Positive Regulation Of Protein Localization To Centrosome	2688745	544	Trang T. L. et al., 2018	0	4	0.1	Immune	#21918c
12255845	3765667	2	Membrane Assembly	1	544	Trang T. L. et al., 2018	0	4	0.1	Others	#440154
12250398	2545663	2	Neuron Projection Organization	1	544	Trang T. L. et al., 2018	0	4	0.1	Nervous	#fde725
1193481	33908622	2	Neuron Projection Morphogenesis	86990482	544	Trang T. L. et al., 2018	0	4	0.1	Nervous	#fde725
12396464	24936736	2	Neuron Projection Maintenance	1	544	Trang T. L. et al., 2018	0	4	0.1	Nervous	#fde725
12311732	25326123	2	Peripheral Nervous System Axon Ensheathment	1	544	Trang T. L. et al., 2018	0	4	0.1	Nervous	#fde725
12306957	2544254	2	Mitochondrion-Endoplasmic Reticulum Membrane Tethering	1	544	Trang T. L. et al., 2018	0	4	0.1	Others	#440154
12144695	31077452	2	Negative Regulation Of Cell Projection Organization	72970958	544	Trang T. L. et al., 2018	0	4	0.1	Immune	#21918c
11986421	34054544	2	Positive Regulation Of Filopodium Assembly	4022343	544	Trang T. L. et al., 2018	0	4	0.1	Immune	#21918c
9683837	2287418	2	Positive Regulation Of Protein Autophosphorylation	30889735	544	Trang T. L. et al., 2018	0	4	0.1	Immune	#21918c
128582115	20933805	2	Neurotransmitter Secretion	89423249	544	Trang T. L. et al., 2018	0	4	0.1	Nervous	#fde725
12311859	27142975	2	Positive Regulation Of Potassium Ion Transport	54301575	544	Trang T. L. et al., 2018	0	4	0.1	Immune	#21918c
12859115	2922874	2	Positive Regulation Of Potassium Ion Transmembrane Transporter Activity	1391643	544	Trang T. L. et al., 2018	0	4	0.1	Immune	#21918c
12786832	20108113	2	Positive Regulation Of Voltage-Gated Calcium Channel Activity	46550712	544	Trang T. L. et al., 2018	0	4	0.1	Immune	#21918c
12110496	34279346	2	Neuron Projection Fasciculation	1	544	Trang T. L. et al., 2018	0	4	0.1	Nervous	#fde725
12763939	28286092	2	Positive Regulation Of Potassium Ion Transmembrane Transport	58834351	544	Trang T. L. et al., 2018	0	4	0.1	Immune	#21918c
12671919	21623316	2	Negative Regulation Of cAMP-mediated Signaling	1	544	Trang T. L. et al., 2018	0	4	0.1	Immune	#21918c
12115258	21829262	2	Positive Regulation Of Phosphoprotein Phosphatase Activity	60929398	544	Trang T. L. et al., 2018	0	4	0.1	Immune	#21918c
12565008	2378642	2	Negative Regulation Of cAMP-dependent Protein Kinase Activity	30606334	544	Trang T. L. et al., 2018	0	4	0.1	Immune	#21918c
124676075	27917576	2	Peripheral Nervous System Development	1	544	Trang T. L. et al., 2018	0	4	0.1	Nervous	#fde725
12103577	2313664	2	Synaptic Vesicle Uncoating	1	544	Trang T. L. et al., 2018	0	4	0.1	Nervous	#fde725
11816801	31199663	2	Synaptic Vesicle Transport Along Microtubule	1	544	Trang T. L. et al., 2018	0	4	0.1	Nervous	#fde725
12557946	28306012	2	Neurotransmitter Receptor Transport, Postsynaptic Endosome To Lysosome	1	544	Trang T. L. et al., 2018	0	4	0.1	Nervous	#fde725
129238825	23492947	2	Neurotransmitter Transport	9339493	544	Trang T. L. et al., 2018	0	4	0.1	Nervous	#fde725
12047815	31879652	2	Mitochondrion Transport Along Microtubule	1571357	544	Trang T. L. et al., 2018	0	4	0.1	Others	#440154
12138596	2941703	2	Mitochondrion Distribution	1	544	Trang T. L. et al., 2018	0	4	0.1	Others	#440154
1197288	2649494	2	Positive Regulation Of Synaptic Plasticity	2688745	544	Trang T. L. et al., 2018	0	4	0.1	Nervous	#fde725
12405449	25158007	2	Positive Regulation Of Synapse Maturation	34136232	544	Trang T. L. et al., 2018	0	4	0.1	Nervous	#fde725
12098183	32284791	2	Microtubule Polymerization Or Depolymerization	15586219	544	Trang T. L. et al., 2018	0	4	0.1	Others	#440154
11937192	2721766	2	Microtubule Polymerization	9224092	544	Trang T. L. et al., 2018	0	4	0.1	Others	#440154
12729173	26882012	2	Positive Regulation Of Synaptic Transmission	90827355	544	Trang T. L. et al., 2018	0	4	0.1	Nervous	#fde725
12285828	3121324	2	Positive Regulation Of Synaptic Transmission, GABAergic	1	544	Trang T. L. et al., 2018	0	4	0.1	Nervous	#fde725
12662103	2713984	2	Positive Regulation Of Synaptic Transmission, Glutamatergic	30889735	544	Trang T. L. et al., 2018	0	4	0.1	Nervous	#fde725
12190903	35874836	2	Positive Regulation Of Synapse Assembly	1	544	Trang T. L. et al., 2018	0	4	0.1	Nervous	#fde725
12113408	32934983	2	Negative Regulation Of Catecholamine Secretion	1	544	Trang T. L. et al., 2018	0	4	0.1	Immune	#21918c
11652596	34485273	2	Microtubule Anchoring	1	544	Trang T. L. et al., 2018	0	4	0.1	Others	#440154
12673702	20700836	2	Negative Regulation Of Cation Channel Activity	1	544	Trang T. L. et al., 2018	0	4	0.1	Immune	#21918c
12032286	33278446	2	Metanephric Nephron Tubule Development	1	544	Trang T. L. et al., 2018	0	4	0.1	Others	#440154
12760142	2176-02-01	2	G Protein-Coupled Acetylcholine Receptor Signaling Pathway	1	544	Trang T. L. et al., 2018	0	4	0.1	Immune	#21918c
129236765	22666254	2	Mitochondrial Calcium Ion Transmembrane Transport	1	544	Trang T. L. et al., 2018	0	4	0.1	Others	#440154
13300869	2637866	2	Membrane Repolarization	1	544	Trang T. L. et al., 2018	0	4	0.1	Others	#440154
12877644	22312887	2	Neurotransmitter Loading Into Synaptic Vesicle	1	544	Trang T. L. et al., 2018	0	4	0.1	Nervous	#fde725
12454209	2517152	2	Positive Regulation Of Signaling	1	544	Trang T. L. et al., 2018	0	4	0.1	Immune	#21918c
134945345	24814014	2	Metal Ion Transport	37122833	544	Trang T. L. et al., 2018	0	4	0.1	Others	#440154
1252611	27948902	2	Neurotransmitter Receptor Diffusion Trapping	1	544	Trang T. L. et al., 2018	0	4	0.1	Nervous	#fde725
12945291	27965546	2	G Protein-Coupled Glutamate Receptor Signaling Pathway	1	544	Trang T. L. et al., 2018	0	4	0.1	Immune	#21918c
12060726	23489003	2	Neurotransmitter Receptor Transport To Postsynaptic Membrane	1	544	Trang T. L. et al., 2018	0	4	0.1	Nervous	#fde725
8067-12-01	2181883	2	Positive Regulation Of Regulated Secretory Pathway	46550712	544	Trang T. L. et al., 2018	0	4	0.1	Immune	#21918c
12711671	20770636	2	Negative Regulation Of Calcium Ion Transmembrane Transporter Activity	1	544	Trang T. L. et al., 2018	0	4	0.1	Immune	#21918c
13032196	24236562	2	G Protein-Coupled Receptor Signaling Pathway, Coupled To Cyclic Nucleotide Second Messenger	92666282	544	Trang T. L. et al., 2018	0	4	0.1	Immune	#21918c
130596	23774753	2	G Protein-Coupled Serotonin Receptor Signaling Pathway	1	544	Trang T. L. et al., 2018	0	4	0.1	Immune	#21918c
12912213	2630617	2	Neuropeptide Signaling Pathway	67889722	544	Trang T. L. et al., 2018	0	4	0.1	Others	#440154
12572578	25530078	2	Memory	95174858	544	Trang T. L. et al., 2018	0	4	0.1	Others	#440154
13368708	25751774	2	Membrane Repolarization During Cardiac Muscle Cell Action Potential	1	544	Trang T. L. et al., 2018	0	4	0.1	Others	#440154
13390988	25896978	2	Membrane Repolarization During Action Potential	1	544	Trang T. L. et al., 2018	0	4	0.1	Others	#440154
12082427	2317837	2	Positive Regulation Of Protein Tyrosine Kinase Activity	86262444	544	Trang T. L. et al., 2018	0	4	0.1	Immune	#21918c
12310377	29118803	2	Metanephric Collecting Duct Development	1	544	Trang T. L. et al., 2018	0	4	0.1	Others	#440154
13049246	28147132	2	Neurotransmitter Uptake	1	544	Trang T. L. et al., 2018	0	4	0.1	Nervous	#fde725
12359785	30646753	2	Neurotransmitter-Gated Ion Channel Clustering	1	544	Trang T. L. et al., 2018	0	4	0.1	Nervous	#fde725
124626045	21727996	2	Positive Regulation Of Phosphatase Activity	1	544	Trang T. L. et al., 2018	0	4	0.1	Immune	#21918c
12209525	37133408	2	Presynapse Organization	1	544	Trang T. L. et al., 2018	0	4	0.1	Nervous	#fde725
12163908	32602465	2	Transport Along Microtubule	1	544	Trang T. L. et al., 2018	0	4	0.1	Others	#440154
12866	27443314	2	Presynaptic Active Zone Organization	1	544	Trang T. L. et al., 2018	0	4	0.1	Nervous	#fde725
11864947	31937697	2	Negative Regulation Of Axon Regeneration	1	544	Trang T. L. et al., 2018	0	4	0.1	Nervous	#fde725
12356142	23085973	2	Synaptic Vesicle Transport	1	544	Trang T. L. et al., 2018	0	4	0.1	Nervous	#fde725
126851425	21783314	2	Presynaptic Endocytosis	47242888	544	Trang T. L. et al., 2018	0	4	0.1	Nervous	#fde725
12222014	37132692	2	Presynaptic Membrane Organization	1	544	Trang T. L. et al., 2018	0	4	0.1	Nervous	#fde725
12665058	21174564	2	Synaptic Vesicle Recycling	66247149	544	Trang T. L. et al., 2018	0	4	0.1	Nervous	#fde725
7991-12-01	23016956	2	Proline Transport	1	544	Trang T. L. et al., 2018	0	4	0.1	Others	#440154
11886524	32026656	2	Negative Regulation Of Axon Extension	79129098	544	Trang T. L. et al., 2018	0	4	0.1	Nervous	#fde725
12491903	26622798	2	Myelin Assembly	37486739	544	Trang T. L. et al., 2018	0	4	0.1	Others	#440154
12828664	33020554	2	Myelin Maintenance	37486739	544	Trang T. L. et al., 2018	0	4	0.1	Others	#440154
12554821	24557312	2	Protein O-linked Glycosylation Via Serine	7332168	544	Trang T. L. et al., 2018	0	4	0.1	Others	#440154
12786369	3344626	2	Myelination	70866394	544	Trang T. L. et al., 2018	0	4	0.1	Others	#440154
12237045	36826246	2	Presynapse Assembly	1	544	Trang T. L. et al., 2018	0	4	0.1	Nervous	#fde725
12359838	25783038	2	Myelination In Peripheral Nervous System	1	544	Trang T. L. et al., 2018	0	4	0.1	Nervous	#fde725
12451803	23394396	2	Synaptic Vesicle Localization	1	544	Trang T. L. et al., 2018	0	4	0.1	Nervous	#fde725
13137476	2313397	2	Positive Regulation Of Monoatomic Ion Transport	87626572	544	Trang T. L. et al., 2018	0	4	0.1	Immune	#21918c
12762297	21715739	2	Synaptic Vesicle Fusion To Presynaptic Active Zone Membrane	1	544	Trang T. L. et al., 2018	0	4	0.1	Nervous	#fde725
12868125	21095173	2	Synaptic Vesicle Exocytosis	1	544	Trang T. L. et al., 2018	0	4	0.1	Nervous	#fde725
12005916	3052681	2	Positive Regulation Of Microtubule Polymerization Or Depolymerization	14364932	544	Trang T. L. et al., 2018	0	4	0.1	Immune	#21918c
12644283	21718137	2	Synaptic Vesicle Endocytosis	61056402	544	Trang T. L. et al., 2018	0	4	0.1	Nervous	#fde725
11947323	27780206	2	Positive Regulation Of Microtubule Polymerization	43792968	544	Trang T. L. et al., 2018	0	4	0.1	Immune	#21918c
11984761	2453085	2	Positive Regulation Of Microtubule Nucleation	1	544	Trang T. L. et al., 2018	0	4	0.1	Immune	#21918c
12856186	23939128	2	Synaptic Vesicle Docking	1	544	Trang T. L. et al., 2018	0	4	0.1	Nervous	#fde725
12362886	25058348	2	Protein Heterooligomerization	1	544	Trang T. L. et al., 2018	0	4	0.1	Others	#440154
12450926	2506116	2	Protein Heterotetramerization	1	544	Trang T. L. et al., 2018	0	4	0.1	Others	#440154
12840747	32362585	2	Positive Regulation Of Megakaryocyte Differentiation	1	544	Trang T. L. et al., 2018	0	4	0.1	Immune	#21918c
12818304	2450148	2	Long-Term Synaptic Potentiation	64805332	544	Trang T. L. et al., 2018	0	4	0.1	Nervous	#fde725
1284917	22039177	2	Long-Term Synaptic Depression	1	544	Trang T. L. et al., 2018	0	4	0.1	Nervous	#fde725
12769357	21691947	2	Synaptic Vesicle Membrane Organization	1	544	Trang T. L. et al., 2018	0	4	0.1	Nervous	#fde725
12761826	2999571	2	Prepulse Inhibition	1	544	Trang T. L. et al., 2018	0	4	0.1	Others	#440154
9082049	25129437	2	Golgi To Plasma Membrane Transport	1	544	Trang T. L. et al., 2018	0	4	0.1	Others	#440154
1345673	24679766	2	Potassium Ion Transport	28111064	544	Trang T. L. et al., 2018	0	4	0.1	Others	#440154
127431965	30122137	2	Peptidyl-Tyrosine Dephosphorylation Involved In Inactivation Of Protein Kinase Activity	1	544	Trang T. L. et al., 2018	0	4	0.1	Immune	#21918c
12937582	28849854	2	Modulation Of Chemical Synaptic Transmission	95299443	544	Trang T. L. et al., 2018	0	4	0.1	Nervous	#fde725
1219033	35850692	2	Postsynapse Assembly	1	544	Trang T. L. et al., 2018	0	4	0.1	Nervous	#fde725
12721966	2617355	2	Modulation Of Excitatory Postsynaptic Potential	8019197	544	Trang T. L. et al., 2018	0	4	0.1	Nervous	#fde725
12543245	267491	2	Postsynaptic Density Assembly	1	544	Trang T. L. et al., 2018	0	4	0.1	Nervous	#fde725
12353093	25446742	2	Maintenance Of Synapse Structure	1	544	Trang T. L. et al., 2018	0	4	0.1	Nervous	#fde725
12079484	25009446	2	Golgi To Plasma Membrane Protein Transport	1	544	Trang T. L. et al., 2018	0	4	0.1	Others	#440154
131653185	28054426	2	Monoatomic Anion Transmembrane Transport	76793753	544	Trang T. L. et al., 2018	0	4	0.1	Others	#440154
12783229	22166104	2	Negative Regulation Of Cellular Extravasation	1	544	Trang T. L. et al., 2018	0	4	0.1	Immune	#21918c
9791128	7176155	2	Monoatomic Cation Homeostasis	75740778	544	Trang T. L. et al., 2018	0	4	0.1	Others	#440154
12298025	3263109	2	Postsynaptic Density Organization	1	544	Trang T. L. et al., 2018	0	4	0.1	Nervous	#fde725
1349428	24806838	2	Monoatomic Cation Transmembrane Transport	67654087	544	Trang T. L. et al., 2018	0	4	0.1	Others	#440154
12299494	34900265	2	Postsynaptic Membrane Assembly	1	544	Trang T. L. et al., 2018	0	4	0.1	Nervous	#fde725
13083993	25760405	2	Monoatomic Cation Transport	88855361	544	Trang T. L. et al., 2018	0	4	0.1	Others	#440154
13403418	25896146	2	Monoatomic Ion Transport	4630884	544	Trang T. L. et al., 2018	0	4	0.1	Others	#440154
12361713	31393764	2	Postsynaptic Membrane Organization	1	544	Trang T. L. et al., 2018	0	4	0.1	Nervous	#fde725
12290511	37131534	2	Positive Regulation Of Oligodendrocyte Differentiation	1	544	Trang T. L. et al., 2018	0	4	0.1	Immune	#21918c
12188181	3612904	2	Positive Regulation Of Nervous System Development	92272377	544	Trang T. L. et al., 2018	0	4	0.1	Nervous	#fde725
13444828	24801035	2	Potassium Ion Transmembrane Transport	39607476	544	Trang T. L. et al., 2018	0	4	0.1	Others	#440154
12522724	28416393	2	Positive Regulation Of Nervous System Process	60929398	544	Trang T. L. et al., 2018	0	4	0.1	Nervous	#fde725
12305165	37362568	2	Positive Regulation Of Neural Precursor Cell Proliferation	1	544	Trang T. L. et al., 2018	0	4	0.1	Nervous	#fde725
12343987	3668722	2	Positive Regulation Of Neuroblast Proliferation	1	544	Trang T. L. et al., 2018	0	4	0.1	Nervous	#fde725
12158117	35882945	2	Positive Regulation Of Neurogenesis	90028038	544	Trang T. L. et al., 2018	0	4	0.1	Nervous	#fde725
1285074	2089114	2	Synaptic Vesicle Cycle	1	544	Trang T. L. et al., 2018	0	4	0.1	Nervous	#fde725
1331015	2514749	2	Potassium Ion Import Across Plasma Membrane	63724653	544	Trang T. L. et al., 2018	0	4	0.1	Others	#440154
1212492	36763115	2	Positive Regulation Of Neuron Differentiation	88855361	544	Trang T. L. et al., 2018	0	4	0.1	Nervous	#fde725
12225477	31555855	2	Negative Regulation Of Axonogenesis	68297099	544	Trang T. L. et al., 2018	0	4	0.1	Nervous	#fde725
1342454	26150286	2	Potassium Ion Export Across Plasma Membrane	1	544	Trang T. L. et al., 2018	0	4	0.1	Others	#440154
1248538	27987216	2	Postsynaptic Neurotransmitter Receptor Diffusion Trapping	1	544	Trang T. L. et al., 2018	0	4	0.1	Nervous	#fde725
11787933	33041594	2	Positive Regulation Of Neuron Projection Development	95162231	544	Trang T. L. et al., 2018	0	4	0.1	Nervous	#fde725
12696786	26772852	2	Positive Regulation Of Neurotransmitter Secretion	1	544	Trang T. L. et al., 2018	0	4	0.1	Nervous	#fde725
13182274	25610328	2	Potassium Ion Homeostasis	3279212	544	Trang T. L. et al., 2018	0	4	0.1	Others	#440154
11837844	2654433	2	Microtubule Nucleation	3279212	544	Trang T. L. et al., 2018	0	4	0.1	Others	#440154
12730973	22896202	2	Acetylcholine Receptor Signaling Pathway	1	544	Trang T. L. et al., 2018	0	4	0.1	Others	#440154
6609-12-01	3558602	2	Intracellular Water Homeostasis	2330897	544	Trang T. L. et al., 2018	1	4	0.1	Others	#440154
11980671	3116815	2	Clathrin-Coated Vesicle Cargo Loading, AP-3-mediated	1	544	Trang T. L. et al., 2018	0	4	0.1	Others	#440154
9350325	19651082	2	Clathrin-Dependent Endocytosis	75586274	544	Trang T. L. et al., 2018	0	4	0.1	Others	#440154
12297448	3746961	2	Placenta Blood Vessel Development	1	544	Trang T. L. et al., 2018	0	4	0.1	Others	#440154
12901864	2281543	2	Regulation Of Mitochondrial Membrane Permeability Involved In Apoptotic Process	2688745	544	Trang T. L. et al., 2018	0	4	0.1	Immune	#21918c
11864039	2488096	2	Positive Regulation Of Actin Nucleation	8864707	544	Trang T. L. et al., 2018	0	4	0.1	Immune	#21918c
12829143	25008109	2	Cognition	6976366	544	Trang T. L. et al., 2018	0	4	0.1	Others	#440154
1212649	31984289	2	Collecting Duct Development	30606334	544	Trang T. L. et al., 2018	0	4	0.1	Others	#440154
11908989	33829472	2	Regulation Of Microtubule-Based Process	15372634	544	Trang T. L. et al., 2018	0	4	0.1	Immune	#21918c
12040134	3371966	2	Regulation Of Microtubule-Based Movement	43685553	544	Trang T. L. et al., 2018	0	4	0.1	Immune	#21918c
12081604	3262141	2	Regulation Of Microtubule Polymerization Or Depolymerization	1	544	Trang T. L. et al., 2018	0	4	0.1	Immune	#21918c
11950698	31013725	2	Clathrin-Coated Vesicle Cargo Loading	1	544	Trang T. L. et al., 2018	0	4	0.1	Others	#440154
12102023	30968995	2	Regulation Of Microtubule Polymerization	61056402	544	Trang T. L. et al., 2018	0	4	0.1	Immune	#21918c
12001993	33759937	2	Regulation Of Microtubule Depolymerization	71442742	544	Trang T. L. et al., 2018	0	4	0.1	Immune	#21918c
12052941	33074315	2	Regulation Of Microtubule Cytoskeleton Organization	61056402	544	Trang T. L. et al., 2018	0	4	0.1	Immune	#21918c
12019477	33785384	2	Regulation Of Microtubule Binding	1	544	Trang T. L. et al., 2018	0	4	0.1	Immune	#21918c
12970036	23184667	2	Regulation Of Metal Ion Transport	83066974	544	Trang T. L. et al., 2018	0	4	0.1	Immune	#21918c
11986629	29131494	2	Cytoplasmic Microtubule Organization	2265117	544	Trang T. L. et al., 2018	0	4	0.1	Others	#440154
13280795	23551528	2	Regulation Of Membrane Depolarization	64805332	544	Trang T. L. et al., 2018	0	4	0.1	Immune	#21918c
12089112	34335432	2	Cytoskeleton-Dependent Intracellular Transport	68297099	544	Trang T. L. et al., 2018	0	4	0.1	Others	#440154
120323515	2512414	2	Regulation Of Macrophage Proliferation	1	544	Trang T. L. et al., 2018	0	4	0.1	Immune	#21918c
13023808	2857075	2	Anterograde Trans-Synaptic Signaling	88478357	544	Trang T. L. et al., 2018	0	4	0.1	Nervous	#fde725
11793793	31184301	2	Anterograde Synaptic Vesicle Transport	1	544	Trang T. L. et al., 2018	0	4	0.1	Nervous	#fde725
12038621	24963503	2	Regulation Of Microtubule Nucleation	1	544	Trang T. L. et al., 2018	0	4	0.1	Immune	#21918c
12241178	27343867	2	Anterograde Dendritic Transport	1	544	Trang T. L. et al., 2018	0	4	0.1	Nervous	#fde725
12098472	23172317	2	Clathrin Coat Disassembly	1	544	Trang T. L. et al., 2018	0	4	0.1	Others	#440154
13146796	24439726	2	Regulation Of Monoatomic Cation Transmembrane Transport	8696232	544	Trang T. L. et al., 2018	0	4	0.1	Immune	#21918c
11872504	32299075	2	Regulation Of Neuron Projection Development	94494973	544	Trang T. L. et al., 2018	0	4	0.1	Nervous	#fde725
12400173	2594781	2	Regulation Of Neuron Migration	78009253	544	Trang T. L. et al., 2018	0	4	0.1	Nervous	#fde725
12068433	36488798	2	Regulation Of Neuron Differentiation	77258058	544	Trang T. L. et al., 2018	0	4	0.1	Nervous	#fde725
12171955	22466476	2	Regulation Of Neuron Death	1	544	Trang T. L. et al., 2018	0	4	0.1	Nervous	#fde725
1142388	22345278	2	Regulation Of Neuron Apoptotic Process	78754819	544	Trang T. L. et al., 2018	0	4	0.1	Nervous	#fde725
12336895	37105603	2	Regulation Of Neuroblast Proliferation	1	544	Trang T. L. et al., 2018	0	4	0.1	Nervous	#fde725
13026847	2858745	2	Chemical Synaptic Transmission	94030108	544	Trang T. L. et al., 2018	0	4	0.1	Nervous	#fde725
12749181	26792543	2	Chemical Synaptic Transmission, Postsynaptic	72896616	544	Trang T. L. et al., 2018	0	4	0.1	Nervous	#fde725
118823395	32635016	2	Negative Regulation Of Supramolecular Fiber Organization	97557066	544	Trang T. L. et al., 2018	0	4	0.1	Immune	#21918c
12690809	23339512	2	Regulation Of Nervous System Process	23218511	544	Trang T. L. et al., 2018	0	4	0.1	Nervous	#fde725
929007	19164845	2	Clathrin Coat Assembly	1	544	Trang T. L. et al., 2018	0	4	0.1	Others	#440154
13158734	28204048	2	Chloride Transmembrane Transport	91857337	544	Trang T. L. et al., 2018	0	4	0.1	Others	#440154
12830869	20792449	2	Regulation Of Voltage-Gated Calcium Channel Activity	78009253	544	Trang T. L. et al., 2018	0	4	0.1	Immune	#21918c
12890897	23613515	2	Negative Regulation Of Synaptic Transmission	1	544	Trang T. L. et al., 2018	0	4	0.1	Nervous	#fde725
12827237	34032803	2	Plasma Membrane Raft Organization	1	544	Trang T. L. et al., 2018	0	4	0.1	Others	#440154
11772304	33890774	2	Plasma Membrane Bounded Cell Projection Organization	90850517	544	Trang T. L. et al., 2018	0	4	0.1	Others	#440154
12135388	23297946	2	Negative Regulation Of Peptidyl-Threonine Phosphorylation	1571357	544	Trang T. L. et al., 2018	0	4	0.1	Immune	#21918c
12601319	34382098	2	Regulation Of Myelination	72896616	544	Trang T. L. et al., 2018	0	4	0.1	Immune	#21918c
12091313	28167295	2	Plasma Membrane Bounded Cell Projection Morphogenesis	47079425	544	Trang T. L. et al., 2018	0	4	0.1	Others	#440154
13072917	23589387	2	Regulation Of Monoatomic Ion Transport	76829383	544	Trang T. L. et al., 2018	0	4	0.1	Immune	#21918c
12978918	25352998	2	Regulation Of Monoatomic Ion Transmembrane Transporter Activity	2735032	544	Trang T. L. et al., 2018	0	4	0.1	Immune	#21918c
13129658	2407584	2	Regulation Of Monoatomic Ion Transmembrane Transport	1	544	Trang T. L. et al., 2018	0	4	0.1	Immune	#21918c
13183765	27975886	2	Chloride Transport	75740778	544	Trang T. L. et al., 2018	0	4	0.1	Others	#440154
11939095	3066794	2	Anterograde Axonal Transport	8696232	544	Trang T. L. et al., 2018	0	4	0.1	Nervous	#fde725
12300702	25187702	2	Anterograde Axonal Protein Transport	1	544	Trang T. L. et al., 2018	0	4	0.1	Nervous	#fde725
1264982	25162299	2	Response To Alcohol	78009253	544	Trang T. L. et al., 2018	0	4	0.1	Immune	#21918c
12361133	26566033	2	Digestive System Development	43685553	544	Trang T. L. et al., 2018	0	4	0.1	Others	#440154
951963	19729475	2	Regulation Of Keratinocyte Migration	43685553	544	Trang T. L. et al., 2018	0	4	0.1	Immune	#21918c
12832509	26429331	2	Response To Ethanol	1	544	Trang T. L. et al., 2018	0	4	0.1	Immune	#21918c
11623829	29971378	2	Phospholipid Dephosphorylation	79129098	544	Trang T. L. et al., 2018	0	4	0.1	Others	#440154
13081465	27331502	2	Response To Histamine	1	544	Trang T. L. et al., 2018	0	4	0.1	Immune	#21918c
12547272	2382444	2	Positive Regulation Of Autophagy Of Mitochondrion	40666964	544	Trang T. L. et al., 2018	0	4	0.1	Immune	#21918c
12868209	22991958	2	Positive Regulation Of Developmental Growth	92666282	544	Trang T. L. et al., 2018	0	4	0.1	Immune	#21918c
12019025	34772663	2	Positive Regulation Of Axonogenesis	86262444	544	Trang T. L. et al., 2018	0	4	0.1	Nervous	#fde725
11794025	39576757	2	Positive Regulation Of Behavior	1	544	Trang T. L. et al., 2018	0	4	0.1	Immune	#21918c
12769765	33524747	2	Positive Regulation Of cAMP-mediated Signaling	1	544	Trang T. L. et al., 2018	0	4	0.1	Immune	#21918c
12396891	31161964	2	Response To Cocaine	2688745	544	Trang T. L. et al., 2018	0	4	0.1	Immune	#21918c
1202258	33301754	2	Negative Regulation Of Microtubule Polymerization Or Depolymerization	1	544	Trang T. L. et al., 2018	0	4	0.1	Immune	#21918c
11931574	3423799	2	Negative Regulation Of Microtubule Depolymerization	1	544	Trang T. L. et al., 2018	0	4	0.1	Immune	#21918c
12730358	20490062	2	Positive Regulation Of Calcium Ion Import Across Plasma Membrane	1	544	Trang T. L. et al., 2018	0	4	0.1	Immune	#21918c
12671723	20991063	2	Positive Regulation Of Calcium Ion Transmembrane Transport	63724653	544	Trang T. L. et al., 2018	0	4	0.1	Immune	#21918c
12797809	2193201	2	Positive Regulation Of Calcium Ion Transport Into Cytosol	1	544	Trang T. L. et al., 2018	0	4	0.1	Immune	#21918c
12655403	27451692	2	Adult Locomotory Behavior	1	544	Trang T. L. et al., 2018	0	4	0.1	Others	#440154
12679433	2285922	2	Regulation Of High Voltage-Gated Calcium Channel Activity	37486739	544	Trang T. L. et al., 2018	0	4	0.1	Immune	#21918c
12832953	22481637	2	Positive Regulation Of Calcium Ion-Dependent Exocytosis	5897046	544	Trang T. L. et al., 2018	0	4	0.1	Immune	#21918c
13291613	24941483	2	Regulation Of Heart Rate By Cardiac Conduction	88257013	544	Trang T. L. et al., 2018	0	4	0.1	Immune	#21918c
1264055	23640313	2	Regulation Of Glutamate Receptor Signaling Pathway	1	544	Trang T. L. et al., 2018	0	4	0.1	Immune	#21918c
12789634	21766384	2	Regulation Of Glucose Transmembrane Transport	1	544	Trang T. L. et al., 2018	0	4	0.1	Immune	#21918c
12179638	32365131	2	Negative Regulation Of Microtubule Polymerization	1	544	Trang T. L. et al., 2018	0	4	0.1	Immune	#21918c
12265942	28208015	2	Aminophospholipid Transport	1	544	Trang T. L. et al., 2018	0	4	0.1	Others	#440154
12030506	3207173	2	Response To Catecholamine	1	544	Trang T. L. et al., 2018	0	4	0.1	Immune	#21918c
12870659	1930089	2	Response To Calcium Ion	91091799	544	Trang T. L. et al., 2018	0	4	0.1	Immune	#21918c
12161923	20865216	2	Response To Amino Acid	1	544	Trang T. L. et al., 2018	0	4	0.1	Immune	#21918c
12353496	2688504	2	Dendrite Arborization	1	544	Trang T. L. et al., 2018	0	4	0.1	Others	#440154
129767475	2872224	2	Dendrite Extension	1	544	Trang T. L. et al., 2018	0	4	0.1	Others	#440154
12258917	3018427	2	Dendrite Morphogenesis	83929477	544	Trang T. L. et al., 2018	0	4	0.1	Others	#440154
12287655	23303823	2	Angiotensin-Activated Signaling Pathway	2688745	544	Trang T. L. et al., 2018	0	4	0.1	Others	#440154
12011544	29960594	2	Negative Regulation Of Neuron Projection Regeneration	1	544	Trang T. L. et al., 2018	0	4	0.1	Nervous	#fde725
12443416	28845992	2	Dendritic Spine Morphogenesis	1	544	Trang T. L. et al., 2018	0	4	0.1	Nervous	#fde725
1239396	29017525	2	Dendritic Spine Organization	1	544	Trang T. L. et al., 2018	0	4	0.1	Nervous	#fde725
12371948	26863909	2	Dense Core Granule Cytoskeletal Transport	1	544	Trang T. L. et al., 2018	0	4	0.1	Others	#440154
12238941	3049523	2	Negative Regulation Of Neuron Projection Development	76793753	544	Trang T. L. et al., 2018	0	4	0.1	Nervous	#fde725
11441324	2249258	2	Negative Regulation Of Neuron Death	94250327	544	Trang T. L. et al., 2018	0	4	0.1	Nervous	#fde725
11566693	23114583	2	Negative Regulation Of Neuron Apoptotic Process	89604432	544	Trang T. L. et al., 2018	0	4	0.1	Nervous	#fde725
12300369	37176187	2	Response To Auditory Stimulus	30606334	544	Trang T. L. et al., 2018	0	4	0.1	Immune	#21918c
12849627	23294203	2	Detection Of Calcium Ion	1	544	Trang T. L. et al., 2018	0	4	0.1	Others	#440154
11918594	36956046	2	Response To Axon Injury	1	544	Trang T. L. et al., 2018	0	4	0.1	Nervous	#fde725
12166679	29397922	2	Regulation Of Lysosome Organization	1	544	Trang T. L. et al., 2018	0	4	0.1	Immune	#21918c
12124941	3175669	2	Negative Regulation Of Neurogenesis	75586274	544	Trang T. L. et al., 2018	0	4	0.1	Nervous	#fde725
12172977	32518854	2	Regulation Of Long-Term Synaptic Potentiation	8019197	544	Trang T. L. et al., 2018	0	4	0.1	Nervous	#fde725
12444689	26749167	2	Regulation Of Long-Term Synaptic Depression	37486739	544	Trang T. L. et al., 2018	0	4	0.1	Nervous	#fde725
12761277	2273093	2	Regulation Of Long-Term Neuronal Synaptic Plasticity	1	544	Trang T. L. et al., 2018	0	4	0.1	Nervous	#fde725
12956242	27050018	2	Detection Of Stimulus Involved In Sensory Perception Of Pain	1	544	Trang T. L. et al., 2018	0	4	0.1	Nervous	#fde725
12682041	22841263	2	Response To cGMP	1	544	Trang T. L. et al., 2018	0	4	0.1	Immune	#21918c
3168-12-01	37729826	2	Negative Regulation Of Neural Precursor Cell Proliferation	1	544	Trang T. L. et al., 2018	0	4	0.1	Nervous	#fde725
12740542	23437862	2	Regulation Of Neuronal Synaptic Plasticity	52169573	544	Trang T. L. et al., 2018	0	4	0.1	Nervous	#fde725
12114857	33027413	2	Ephrin Receptor Signaling Pathway	89423249	544	Trang T. L. et al., 2018	0	4	0.1	Others	#440154
12678936	25204346	2	Regulation Of Neurotransmitter Receptor Activity	6052585	544	Trang T. L. et al., 2018	0	4	0.1	Nervous	#fde725
12436776	29965243	2	Central Nervous System Neuron Differentiation	8019197	544	Trang T. L. et al., 2018	0	4	0.1	Nervous	#fde725
13211717	23464038	2	Regulation Of Sodium Ion Transmembrane Transport	4202229	544	Trang T. L. et al., 2018	0	4	0.1	Immune	#21918c
12581463	3285797	2	Regulation Of Trans-Synaptic Signaling	84748087	544	Trang T. L. et al., 2018	0	4	0.1	Nervous	#fde725
13319513	24779274	2	Cardiac Conduction	90959255	544	Trang T. L. et al., 2018	0	4	0.1	Others	#440154
12609262	22562213	2	Negative Regulation Of Receptor Internalization	1391643	544	Trang T. L. et al., 2018	0	4	0.1	Immune	#21918c
13280611	2445439	2	Cardiac Muscle Cell Action Potential	1	544	Trang T. L. et al., 2018	0	4	0.1	Others	#440154
13169977	2362957	2	Cardiac Muscle Cell Contraction	1	544	Trang T. L. et al., 2018	0	4	0.1	Others	#440154
1273319	23597302	2	Regulation Of Short-Term Neuronal Synaptic Plasticity	1391643	544	Trang T. L. et al., 2018	0	4	0.1	Nervous	#fde725
12770764	23794937	2	Behavioral Fear Response	1	544	Trang T. L. et al., 2018	0	4	0.1	Immune	#21918c
13372098	26028798	2	Cardiac Muscle Cell Membrane Repolarization	1	544	Trang T. L. et al., 2018	0	4	0.1	Others	#440154
12770331	20192668	2	Regulation Of Secretion By Cell	96475457	544	Trang T. L. et al., 2018	0	4	0.1	Immune	#21918c
13151155	2359845	2	Regulation Of Sodium Ion Transmembrane Transporter Activity	56777829	544	Trang T. L. et al., 2018	0	4	0.1	Immune	#21918c
13155774	23976352	2	Regulation Of Transmembrane Transport	1	544	Trang T. L. et al., 2018	0	4	0.1	Immune	#21918c
12910357	22220156	2	Regulation Of Regulated Secretory Pathway	83929477	544	Trang T. L. et al., 2018	0	4	0.1	Immune	#21918c
12304916	25148218	2	Negative Regulation Of Protein Targeting To Membrane	1	544	Trang T. L. et al., 2018	0	4	0.1	Immune	#21918c
12221195	25919642	2	Regulation Of Tubulin Deacetylation	58834351	544	Trang T. L. et al., 2018	0	4	0.1	Immune	#21918c
12730012	24325674	2	Cell Differentiation In Hindbrain	1	544	Trang T. L. et al., 2018	0	4	0.1	Others	#440154
9351458	20331683	2	Cell Junction Maintenance	1	544	Trang T. L. et al., 2018	0	4	0.1	Others	#440154
12336393	30523818	2	Cell Junction Organization	83045697	544	Trang T. L. et al., 2018	0	4	0.1	Others	#440154
9370944	19221058	2	Negative Regulation Of Protein Polymerization	1	544	Trang T. L. et al., 2018	0	4	0.1	Immune	#21918c
93128805	19248346	2	Regulation Of Protein Tyrosine Kinase Activity	8696232	544	Trang T. L. et al., 2018	0	4	0.1	Immune	#21918c
1195635	34023592	2	Cell Morphogenesis Involved In Neuron Differentiation	98215891	544	Trang T. L. et al., 2018	0	4	0.1	Nervous	#fde725
12009982	3339147	2	Axonal Transport Of Mitochondrion	46550712	544	Trang T. L. et al., 2018	0	4	0.1	Nervous	#fde725
12122417	36208208	2	Regulation Of Respiratory System Process	1	544	Trang T. L. et al., 2018	0	4	0.1	Immune	#21918c
122314205	23581355	2	Regulation Of Protein Targeting To Membrane	4202229	544	Trang T. L. et al., 2018	0	4	0.1	Immune	#21918c
1316026	23708737	2	Regulation Of Sodium Ion Transport	1	544	Trang T. L. et al., 2018	0	4	0.1	Immune	#21918c
11996971	18602598	2	Calcium-Mediated Signaling	2852061	544	Trang T. L. et al., 2018	1	4	0.1	Others	#440154
12010628	6827-02-01	2	Positive Regulation Of Arp2/3 Complex-Mediated Actin Nucleation	457415	544	Trang T. L. et al., 2018	1	4	0.1	Immune	#21918c
11340285	37570148	2	Brain Development	63258522	544	Trang T. L. et al., 2018	0	4	0.1	Nervous	#fde725
12204637	3334499	2	Brain Morphogenesis	1	544	Trang T. L. et al., 2018	0	4	0.1	Nervous	#fde725
12893685	2386588	2	Regulation Of Synaptic Vesicle Exocytosis	60929398	544	Trang T. L. et al., 2018	0	4	0.1	Nervous	#fde725
12816163	27835433	2	Regulation Of Synaptic Transmission, Glutamatergic	77672807	544	Trang T. L. et al., 2018	0	4	0.1	Nervous	#fde725
12416128	27930293	2	Regulation Of Synaptic Transmission, GABAergic	1	544	Trang T. L. et al., 2018	0	4	0.1	Nervous	#fde725
12597552	29426987	2	Regulation Of Synapse Organization	72896616	544	Trang T. L. et al., 2018	0	4	0.1	Nervous	#fde725
12384847	25165436	2	Regulation Of Synapse Maturation	40666964	544	Trang T. L. et al., 2018	0	4	0.1	Nervous	#fde725
1218926	36118684	2	Regulation Of Synapse Assembly	48396713	544	Trang T. L. et al., 2018	0	4	0.1	Nervous	#fde725
12148561	30458767	2	Regulation Of Supramolecular Fiber Organization	1	544	Trang T. L. et al., 2018	0	4	0.1	Immune	#21918c
11886551	19547007	2	Calcium-Mediated Signaling Using Intracellular Calcium Source	27057096	544	Trang T. L. et al., 2018	0	4	0.1	Others	#440154
12565861	23092465	2	cGMP-mediated Signaling	1	544	Trang T. L. et al., 2018	0	4	0.1	Others	#440154
12327801	18513664	2	Calcineurin-Mediated Signaling	43685553	544	Trang T. L. et al., 2018	0	4	0.1	Others	#440154
12942052	21971154	2	Calcium Import Into The Mitochondrion	1	544	Trang T. L. et al., 2018	0	4	0.1	Others	#440154
13568521	24214203	2	Calcium Ion Homeostasis	59736909	544	Trang T. L. et al., 2018	0	4	0.1	Others	#440154
13367626	25700564	2	Calcium Ion Import	12168782	544	Trang T. L. et al., 2018	0	4	0.1	Others	#440154
13379845	2471187	2	Calcium Ion Import Across Plasma Membrane	85525037	544	Trang T. L. et al., 2018	0	4	0.1	Others	#440154
1343304	24672472	2	Calcium Ion Transmembrane Import Into Cytosol	92879662	544	Trang T. L. et al., 2018	0	4	0.1	Others	#440154
13475078	24692707	2	Calcium Ion Transmembrane Transport	77987085	544	Trang T. L. et al., 2018	0	4	0.1	Others	#440154
1348691	24691072	2	Calcium Ion Transport	67930047	544	Trang T. L. et al., 2018	0	4	0.1	Others	#440154
12847613	23706717	2	Calcium Ion-Regulated Exocytosis Of Neurotransmitter	1	544	Trang T. L. et al., 2018	0	4	0.1	Nervous	#fde725
12927513	21949503	2	Calcium-Ion Regulated Exocytosis	1	544	Trang T. L. et al., 2018	0	4	0.1	Others	#440154
12353239	18833486	2	calcineurin-NFAT Signaling Cascade	40666964	544	Trang T. L. et al., 2018	0	4	0.1	Others	#440154
11978188	32198336	2	Axonal Transport	59667096	544	Trang T. L. et al., 2018	0	4	0.1	Nervous	#fde725
12130702	3459902	2	Axonal Fasciculation	1	544	Trang T. L. et al., 2018	0	4	0.1	Nervous	#fde725
12052813	32500849	2	Axon Regeneration	1	544	Trang T. L. et al., 2018	0	4	0.1	Nervous	#fde725
11994316	2810355	2	Attachment Of GPI Anchor To Protein	1	544	Trang T. L. et al., 2018	0	4	0.1	Others	#440154
11879976	26161091	2	Atrioventricular Valve Formation	1	544	Trang T. L. et al., 2018	0	4	0.1	Others	#440154
13149491	2327405	2	Cellular Response To Magnesium Ion	22969474	544	Trang T. L. et al., 2018	0	4	0.1	Immune	#21918c
12821672	17733517	2	Cellular Response To Metal Ion	82240678	544	Trang T. L. et al., 2018	0	4	0.1	Immune	#21918c
11932049	31080344	2	Cellular Response To Monoamine Stimulus	2688745	544	Trang T. L. et al., 2018	0	4	0.1	Immune	#21918c
12729128	24433632	2	poly-N-acetyllactosamine Metabolic Process	22969474	544	Trang T. L. et al., 2018	0	4	0.1	Others	#440154
11996733	32356675	2	Cellular Response To Nerve Growth Factor Stimulus	1	544	Trang T. L. et al., 2018	0	4	0.1	Immune	#21918c
12361211	3705618	2	Regulation Of Oligodendrocyte Differentiation	1	544	Trang T. L. et al., 2018	0	4	0.1	Immune	#21918c
12754754	23314345	2	Cellular Response To Potassium Ion	1	544	Trang T. L. et al., 2018	0	4	0.1	Immune	#21918c
12543653	23898861	2	Associative Learning	1	544	Trang T. L. et al., 2018	0	4	0.1	Nervous	#fde725
12677073	23659737	2	Regulation Of Plasma Membrane Bounded Cell Projection Organization	76829383	544	Trang T. L. et al., 2018	0	4	0.1	Immune	#21918c
13005073	2797142	2	Aspartate Transmembrane Transport	1	544	Trang T. L. et al., 2018	0	4	0.1	Others	#440154
12016769	3512718	2	Plus-End-Directed Organelle Transport Along Microtubule	1	544	Trang T. L. et al., 2018	0	4	0.1	Others	#440154
12852665	18642329	2	Cellular Response To Salt	65594154	544	Trang T. L. et al., 2018	0	4	0.1	Immune	#21918c
12670335	23230014	2	Regulation Of Vesicle Fusion	1	544	Trang T. L. et al., 2018	0	4	0.1	Immune	#21918c
1265044	20160387	2	Regulation Of Vesicle-Mediated Transport	29905993	544	Trang T. L. et al., 2018	0	4	0.1	Immune	#21918c
12820782	21434848	2	Regulation Of Neurotransmitter Transport	1	544	Trang T. L. et al., 2018	0	4	0.1	Nervous	#fde725
12864064	2141115	2	Regulation Of Neurotransmitter Secretion	86262444	544	Trang T. L. et al., 2018	0	4	0.1	Nervous	#fde725
11402906	37801232	2	Central Nervous System Development	47220776	544	Trang T. L. et al., 2018	0	4	0.1	Nervous	#fde725
12761733	33471515	2	Central Nervous System Myelination	1	544	Trang T. L. et al., 2018	0	4	0.1	Nervous	#fde725
12799533	24837334	2	Central Nervous System Neuron Axonogenesis	1	544	Trang T. L. et al., 2018	0	4	0.1	Nervous	#fde725
12124157	35161793	2	Central Nervous System Neuron Development	1	544	Trang T. L. et al., 2018	0	4	0.1	Nervous	#fde725
127550745	22315662	2	Regulation Of Norepinephrine Secretion	2688745	544	Trang T. L. et al., 2018	0	4	0.1	Immune	#21918c
8703-11-01	21791592	2	Polyol Metabolic Process	1	544	Trang T. L. et al., 2018	0	4	0.1	Others	#440154
12352754	26961558	2	Auditory Behavior	34136232	544	Trang T. L. et al., 2018	0	4	0.1	Others	#440154
12139669	21778324	2	Regulation Of Platelet-Derived Growth Factor Receptor Signaling Pathway	46550712	544	Trang T. L. et al., 2018	0	4	0.1	Immune	#21918c
11645963	3740298	2	Cell-Cell Adhesion Via Plasma-Membrane Adhesion Molecules	77734929	544	Trang T. L. et al., 2018	0	4	0.1	Others	#440154
12127782	29991353	2	Regulation Of Protein Polymerization	82158229	544	Trang T. L. et al., 2018	0	4	0.1	Immune	#21918c
11567873	32959485	2	Regulation Of Protein Localization To Centrosome	37486739	544	Trang T. L. et al., 2018	0	4	0.1	Immune	#21918c
12820249	33327043	2	Axon Ensheathment In Central Nervous System	1	544	Trang T. L. et al., 2018	0	4	0.1	Nervous	#fde725
11882472	35287423	2	Axon Development	99436784	544	Trang T. L. et al., 2018	0	4	0.1	Nervous	#fde725
125212755	28768036	2	Cellular Response To Acetylcholine	1	544	Trang T. L. et al., 2018	0	4	0.1	Immune	#21918c
120151825	2050094	2	Cellular Response To Amyloid-Beta	52169573	544	Trang T. L. et al., 2018	0	4	0.1	Immune	#21918c
12258512	21669366	2	Cellular Response To Angiotensin	1	544	Trang T. L. et al., 2018	0	4	0.1	Immune	#21918c
1212443	28313963	2	Axo-Dendritic Transport	1	544	Trang T. L. et al., 2018	0	4	0.1	Nervous	#fde725
12866163	18895751	2	Cellular Response To Calcium Ion	8722421	544	Trang T. L. et al., 2018	0	4	0.1	Immune	#21918c
1227585	25757563	2	Axo-Dendritic Protein Transport	1	544	Trang T. L. et al., 2018	0	4	0.1	Nervous	#fde725
11983232	32825644	2	Regulation Of Type B Pancreatic Cell Development	1	544	Trang T. L. et al., 2018	0	4	0.1	Immune	#21918c
11899603	34430003	2	Negative Regulation Of Protein Depolymerization	1	544	Trang T. L. et al., 2018	0	4	0.1	Immune	#21918c
12184019	35242112	2	Regulation Of Presynapse Organization	19419007	544	Trang T. L. et al., 2018	0	4	0.1	Nervous	#fde725
12173618	35242405	2	Regulation Of Presynapse Assembly	19419007	544	Trang T. L. et al., 2018	0	4	0.1	Nervous	#fde725
12730632	21703794	2	Autophagosome Membrane Docking	1	544	Trang T. L. et al., 2018	0	4	0.1	Others	#440154
13176377	25129278	2	Regulation Of Potassium Ion Transport	45533678	544	Trang T. L. et al., 2018	0	4	0.1	Immune	#21918c
1305207	25844114	2	Regulation Of Potassium Ion Transmembrane Transporter Activity	74276541	544	Trang T. L. et al., 2018	0	4	0.1	Immune	#21918c
13039459	2477911	2	Regulation Of Potassium Ion Transmembrane Transport	50561824	544	Trang T. L. et al., 2018	0	4	0.1	Immune	#21918c
12710334	22953413	2	Regulation Of Postsynaptic Neurotransmitter Receptor Activity	7332168	544	Trang T. L. et al., 2018	0	4	0.1	Nervous	#fde725
13120269	27389216	2	Cellular Response To Histamine	1	544	Trang T. L. et al., 2018	0	4	0.1	Immune	#21918c
12985615	2692404	2	Regulation Of Postsynaptic Membrane Potential	83929477	544	Trang T. L. et al., 2018	0	4	0.1	Nervous	#fde725
12570694	28407493	2	Regulation Of Postsynapse Organization	1	544	Trang T. L. et al., 2018	0	4	0.1	Nervous	#fde725
12514157	29312336	2	Central Nervous System Projection Neuron Axonogenesis	1	544	Trang T. L. et al., 2018	0	4	0.1	Nervous	#fde725
12763553	23570268	2	Regulation Of Glucocorticoid Receptor Signaling Pathway	1	544	Trang T. L. et al., 2018	0	4	0.1	Immune	#21918c
12039262	33549857	2	Positive Regulation Of Axon Extension	1	544	Trang T. L. et al., 2018	0	4	0.1	Nervous	#fde725
11805773	39120853	2	Nephron Tubule Development	1	544	Trang T. L. et al., 2018	0	4	0.1	Others	#440154
13099529	27235918	2	Gamma-Aminobutyric Acid Signaling Pathway	1	544	Trang T. L. et al., 2018	0	4	0.1	Others	#440154
12323907	23555593	2	Gamma-Aminobutyric Acid Transport	1	544	Trang T. L. et al., 2018	0	4	0.1	Others	#440154
1252119	25746515	2	Ganglioside Biosynthetic Process	17550661	544	Trang T. L. et al., 2018	0	4	0.1	Others	#440154
12869234	22985327	2	Spontaneous Synaptic Transmission	1	544	Trang T. L. et al., 2018	0	4	0.1	Nervous	#fde725
12779615	34029186	2	Regulation Of Cell Projection Organization	49270235	544	Trang T. L. et al., 2018	0	4	0.1	Immune	#21918c
11236257	37456834	2	Generation Of Neurons	87563494	544	Trang T. L. et al., 2018	0	4	0.1	Nervous	#fde725
12823474	338863	2	Galactosylceramide Biosynthetic Process	1	544	Trang T. L. et al., 2018	0	4	0.1	Others	#440154
12682038	33475738	2	Glial Cell Development	3279212	544	Trang T. L. et al., 2018	0	4	0.1	Others	#440154
12377013	36988046	2	Gliogenesis	71442742	544	Trang T. L. et al., 2018	0	4	0.1	Nervous	#fde725
12860875	2108481	2	Signal Release From Synapse	86262444	544	Trang T. L. et al., 2018	0	4	0.1	Nervous	#fde725
13114462	23656473	2	Regulation Of Cation Channel Activity	946424	544	Trang T. L. et al., 2018	0	4	0.1	Immune	#21918c
120629225	26951466	2	Receptor Recycling	58834351	544	Trang T. L. et al., 2018	0	4	0.1	Others	#440154
12259992	3451238	2	Neuromuscular Synaptic Transmission	1	544	Trang T. L. et al., 2018	0	4	0.1	Nervous	#fde725
12912222	22568505	2	Regulation Of Catecholamine Secretion	75586274	544	Trang T. L. et al., 2018	0	4	0.1	Immune	#21918c
12447038	3678678	2	Glial Cell Differentiation	83066974	544	Trang T. L. et al., 2018	0	4	0.1	Others	#440154
12069707	25529306	2	Receptor Clustering	62917922	544	Trang T. L. et al., 2018	0	4	0.1	Others	#440154
13181233	27904265	2	Inorganic Anion Transmembrane Transport	39947433	544	Trang T. L. et al., 2018	0	4	0.1	Others	#440154
13454245	24925852	2	Sodium Ion Transmembrane Transport	92570735	544	Trang T. L. et al., 2018	0	4	0.1	Others	#440154
12212879	25824842	2	Regulation Of Cyclic-Nucleotide Phosphodiesterase Activity	1	544	Trang T. L. et al., 2018	0	4	0.1	Immune	#21918c
13479739	24911115	2	Inorganic Cation Import Across Plasma Membrane	77487699	544	Trang T. L. et al., 2018	0	4	0.1	Others	#440154
11767838	33755145	2	Positive Regulation Of Cell Projection Organization	98470828	544	Trang T. L. et al., 2018	0	4	0.1	Immune	#21918c
12932272	23994825	2	Regulation Of SA Node Cell Action Potential	1	544	Trang T. L. et al., 2018	0	4	0.1	Immune	#21918c
12795414	21487834	2	SNARE Complex Assembly	37486739	544	Trang T. L. et al., 2018	0	4	0.1	Others	#440154
12473914	25761805	2	Regulation Of Circadian Sleep/Wake Cycle, Sleep	1	544	Trang T. L. et al., 2018	0	4	0.1	Immune	#21918c
12493251	24990485	2	Regulation Of Circadian Sleep/Wake Cycle	1	544	Trang T. L. et al., 2018	0	4	0.1	Immune	#21918c
12483102	24601185	2	Regulation Of SNARE Complex Assembly	2042505	544	Trang T. L. et al., 2018	1	4	0.1	Immune	#21918c
13267173	25443661	2	Action Potential	53741833	544	Trang T. L. et al., 2018	0	4	0.1	Others	#440154
12403693	25579028	2	Neuron Apoptotic Process	62917922	544	Trang T. L. et al., 2018	0	4	0.1	Nervous	#fde725
122902355	25587175	2	Schwann Cell Development	1	544	Trang T. L. et al., 2018	0	4	0.1	Others	#440154
11655216	36465187	2	Forebrain Neuron Development	1	544	Trang T. L. et al., 2018	0	4	0.1	Nervous	#fde725
12059223	33818944	2	Forebrain Neuron Differentiation	1	544	Trang T. L. et al., 2018	0	4	0.1	Nervous	#fde725
12722237	21277988	2	Negative Regulation Of Voltage-Gated Calcium Channel Activity	1	544	Trang T. L. et al., 2018	0	4	0.1	Immune	#21918c
12833062	3377886	2	Galactolipid Biosynthetic Process	1	544	Trang T. L. et al., 2018	0	4	0.1	Others	#440154
11905005	25555363	2	Regulation Of Cardiac Muscle Cell Apoptotic Process	1	544	Trang T. L. et al., 2018	0	4	0.1	Immune	#21918c
12517655	28503504	2	Neuromuscular Process Controlling Balance	49270235	544	Trang T. L. et al., 2018	0	4	0.1	Nervous	#fde725
12568438	27124069	2	Neuromuscular Process	60929398	544	Trang T. L. et al., 2018	0	4	0.1	Nervous	#fde725
12600057	26596882	2	Glucosamine-Containing Compound Metabolic Process	1	544	Trang T. L. et al., 2018	0	4	0.1	Others	#440154
12802587	22839708	2	Regulation Of Glucagon Secretion	1	544	Trang T. L. et al., 2018	0	4	0.1	Immune	#21918c
12749116	21785371	2	Nucleobase-Containing Small Molecule Interconversion	1	544	Trang T. L. et al., 2018	0	4	0.1	Others	#440154
12853766	27801986	2	Regulation Of Anion Channel Activity	1	544	Trang T. L. et al., 2018	0	4	0.1	Immune	#21918c
12333072	23857777	2	Negative Regulation Of Vascular Permeability	43685553	544	Trang T. L. et al., 2018	0	4	0.1	Immune	#21918c
12226692	3144321	2	Inclusion Body Assembly	1	544	Trang T. L. et al., 2018	0	4	0.1	Others	#440154
12190496	22512202	2	Regulation Of Amyloid-Beta Formation	1	544	Trang T. L. et al., 2018	0	4	0.1	Immune	#21918c
11829906	21672168	2	Regulation Of Amyloid Precursor Protein Biosynthetic Process	1	544	Trang T. L. et al., 2018	0	4	0.1	Immune	#21918c
12817431	2754523	2	Glycosphingolipid Biosynthetic Process	25135948	544	Trang T. L. et al., 2018	0	4	0.1	Others	#440154
12748396	2573291	2	Glycosphingolipid Metabolic Process	48919299	544	Trang T. L. et al., 2018	0	4	0.1	Others	#440154
12828337	3398139	2	Glycosylceramide Biosynthetic Process	1	544	Trang T. L. et al., 2018	0	4	0.1	Others	#440154
12767995	22469518	2	Regulation Of Adenylate Cyclase Activity	58834351	544	Trang T. L. et al., 2018	0	4	0.1	Immune	#21918c
11820597	25082073	2	Positive Regulation Of Cyclin-Dependent Protein Kinase Activity	1	544	Trang T. L. et al., 2018	0	4	0.1	Immune	#21918c
12794351	24775321	2	Sensory Perception Of Pain	64805332	544	Trang T. L. et al., 2018	0	4	0.1	Nervous	#fde725
12049411	34658601	2	Positive Regulation Of Circadian Rhythm	1	544	Trang T. L. et al., 2018	0	4	0.1	Immune	#21918c
12304733	21054063	2	Negative Regulation Of Heart Contraction	1	544	Trang T. L. et al., 2018	0	4	0.1	Immune	#21918c
13071397	23075633	2	Regulation Of Atrial Cardiac Muscle Cell Membrane Depolarization	1	544	Trang T. L. et al., 2018	0	4	0.1	Immune	#21918c
11626471	24970353	2	Activation Of Protein Kinase B Activity	72896616	544	Trang T. L. et al., 2018	0	4	0.1	Immune	#21918c
12152113	32653346	2	Regulation Of Axon Extension	83929477	544	Trang T. L. et al., 2018	0	4	0.1	Nervous	#fde725
12.0488	33638062	2	Regulation Of Axonogenesis	88855361	544	Trang T. L. et al., 2018	0	4	0.1	Nervous	#fde725
12831984	27214596	2	Acidic Amino Acid Transport	1	544	Trang T. L. et al., 2018	0	4	0.1	Others	#440154
12976021	21644347	2	Regulation Of Calcium Ion-Dependent Exocytosis	76829383	544	Trang T. L. et al., 2018	0	4	0.1	Immune	#21918c
12700728	21068926	2	Regulation Of Calcium Ion Import Across Plasma Membrane	1	544	Trang T. L. et al., 2018	0	4	0.1	Immune	#21918c
12357718	2947448	2	Neuromuscular Junction Development	34679927	544	Trang T. L. et al., 2018	0	4	0.1	Nervous	#fde725
12758168	22383244	2	Regulation Of cGMP-mediated Signaling	1	544	Trang T. L. et al., 2018	0	4	0.1	Immune	#21918c
119993105	35892222	2	Heterophilic Cell-Cell Adhesion Via Plasma Membrane Cell Adhesion Molecules	71935298	544	Trang T. L. et al., 2018	0	4	0.1	Others	#440154
13440695	24850943	2	Sodium Ion Transport	99048658	544	Trang T. L. et al., 2018	0	4	0.1	Others	#440154
13074519	26853483	2	Inhibitory Synapse Assembly	1	544	Trang T. L. et al., 2018	0	4	0.1	Nervous	#fde725
12871713	26866465	2	Glutamate Catabolic Process	1	544	Trang T. L. et al., 2018	0	4	0.1	Others	#440154
12815606	22654917	2	Regulation Of cAMP-mediated Signaling	1	544	Trang T. L. et al., 2018	0	4	0.1	Immune	#21918c
1297995	27649546	2	Glutamate Receptor Signaling Pathway	53741833	544	Trang T. L. et al., 2018	0	4	0.1	Others	#440154
1236671	30027637	2	Hepatocyte Growth Factor Receptor Signaling Pathway	1	544	Trang T. L. et al., 2018	0	4	0.1	Immune	#21918c
12859597	21023908	2	Regulated Exocytosis	93040126	544	Trang T. L. et al., 2018	0	4	0.1	Others	#440154
12253746	26058104	2	Regulation Of cAMP-dependent Protein Kinase Activity	1391643	544	Trang T. L. et al., 2018	0	4	0.1	Immune	#21918c
12629632	27199569	2	Regulation Of AMPA Receptor Activity	34679927	544	Trang T. L. et al., 2018	0	4	0.1	Immune	#21918c
11553163	31068974	2	Regulation Of Axon Regeneration	1	544	Trang T. L. et al., 2018	0	4	0.1	Nervous	#fde725
13500282	2486366	2	Inorganic Cation Transmembrane Transport	69103751	544	Trang T. L. et al., 2018	0	4	0.1	Others	#440154
13343305	24496708	2	Regulation Of Cytosolic Calcium Ion Concentration	61056402	544	Trang T. L. et al., 2018	0	4	0.1	Immune	#21918c
12367435	28100464	2	Regulation Of Establishment Of Protein Localization To Mitochondrion	1	544	Trang T. L. et al., 2018	0	4	0.1	Immune	#21918c
13539262	2424664	2	Intracellular Calcium Ion Homeostasis	7155692	544	Trang T. L. et al., 2018	0	4	0.1	Others	#440154
9831841	17124114	2	Rac Protein Signal Transduction	21310689	544	Trang T. L. et al., 2018	0	4	0.1	Others	#440154
12349802	27827766	2	Imitative Learning	1	544	Trang T. L. et al., 2018	0	4	0.1	Nervous	#fde725
12307897	2373909	2	Regulation Of NMDA Receptor Activity	19419007	544	Trang T. L. et al., 2018	0	4	0.1	Immune	#21918c
12777745	21492696	2	SCF-dependent Proteasomal Ubiquitin-Dependent Protein Catabolic Process	65003978	544	Trang T. L. et al., 2018	0	4	0.1	Immune	#21918c
12012589	26149766	2	Regulation Of Extent Of Cell Growth	1	544	Trang T. L. et al., 2018	0	4	0.1	Immune	#21918c
12826799	22913582	2	Adenylate Cyclase-Inhibiting G Protein-Coupled Receptor Signaling Pathway	49698077	544	Trang T. L. et al., 2018	0	4	0.1	Immune	#21918c
11842409	25763502	2	Internal Protein Amino Acid Acetylation	1	544	Trang T. L. et al., 2018	0	4	0.1	Others	#440154
12007657	31384556	2	Adenylate Cyclase-Activating Dopamine Receptor Signaling Pathway	1	544	Trang T. L. et al., 2018	0	4	0.1	Nervous	#fde725
12293857	27877743	2	Negative Regulation Of Establishment Of Protein Localization	1	544	Trang T. L. et al., 2018	0	4	0.1	Immune	#21918c
11783453	36948204	2	Neuron Migration	94354547	544	Trang T. L. et al., 2018	0	4	0.1	Nervous	#fde725
12910132	22752821	2	Positive Regulation Of Dendrite Extension	58834351	544	Trang T. L. et al., 2018	0	4	0.1	Immune	#21918c
12263297	35690396	2	Negative Regulation Of Long-Term Synaptic Potentiation	1	544	Trang T. L. et al., 2018	0	4	0.1	Nervous	#fde725
12564966	24661634	2	Substantia Nigra Development	63724653	544	Trang T. L. et al., 2018	0	4	0.1	Others	#440154
12704487	20443704	2	Regulation Of Exocytosis	76793753	544	Trang T. L. et al., 2018	0	4	0.1	Immune	#21918c
12307338	3739756	2	Neuron Projection Arborization	1	544	Trang T. L. et al., 2018	0	4	0.1	Nervous	#fde725
12734759	22141042	2	Negative Regulation Of Lyase Activity	49270235	544	Trang T. L. et al., 2018	0	4	0.1	Immune	#21918c
13048951	24402444	2	Adenylate Cyclase-Inhibiting Serotonin Receptor Signaling Pathway	1	544	Trang T. L. et al., 2018	0	4	0.1	Others	#440154
1160226	34926739	2	Homophilic Cell Adhesion Via Plasma Membrane Adhesion Molecules	95654444	544	Trang T. L. et al., 2018	0	4	0.1	Others	#440154
12744185	33607347	2	Regulation Of Glial Cell Differentiation	1	544	Trang T. L. et al., 2018	0	4	0.1	Immune	#21918c
13144752	25717578	2	Intracellular Sodium Ion Homeostasis	60929398	544	Trang T. L. et al., 2018	0	4	0.1	Others	#440154
12171496	24151776	2	Regulation Of Focal Adhesion Disassembly	22969474	544	Trang T. L. et al., 2018	0	4	0.1	Immune	#21918c
12174673	21402242	2	Regulation Of G Protein-Coupled Receptor Signaling Pathway	28340171	544	Trang T. L. et al., 2018	0	4	0.1	Immune	#21918c
12590096	27974808	2	Positive Regulation Of Dendritic Spine Development	1	544	Trang T. L. et al., 2018	0	4	0.1	Nervous	#fde725
131048355	25733058	2	Intracellular Potassium Ion Homeostasis	49270235	544	Trang T. L. et al., 2018	0	4	0.1	Others	#440154
11994907	3138577	2	Regulation Of Filopodium Assembly	37498454	544	Trang T. L. et al., 2018	0	4	0.1	Immune	#21918c
12121064	36176171	2	Neuron Projection Extension	8696232	544	Trang T. L. et al., 2018	0	4	0.1	Nervous	#fde725
11806596	33903008	2	Neuron Projection Development	86217092	544	Trang T. L. et al., 2018	0	4	0.1	Nervous	#fde725
11495572	3648254	2	Nervous System Development	62061149	544	Trang T. L. et al., 2018	0	4	0.1	Nervous	#fde725
12000274	24186552	2	Regulation Of Golgi Organization	56627078	544	Trang T. L. et al., 2018	0	4	0.1	Immune	#21918c
12306741	24373937	2	Hypotonic Response	2688745	544	Trang T. L. et al., 2018	0	4	0.1	Immune	#21918c
13560596	24329877	2	Intracellular Monoatomic Cation Homeostasis	37331043	544	Trang T. L. et al., 2018	0	4	0.1	Others	#440154
126636095	23848388	2	Response To Potassium Ion	1	544	Trang T. L. et al., 2018	0	4	0.1	Immune	#21918c
13084521	24847665	2	Regulation Of Delayed Rectifier Potassium Channel Activity	1	544	Trang T. L. et al., 2018	0	4	0.1	Immune	#21918c
1278551	22281396	2	Positive Regulation Of Catecholamine Secretion	2688745	544	Trang T. L. et al., 2018	0	4	0.1	Immune	#21918c
1236133	3740634	2	In Utero Embryonic Development	1	544	Trang T. L. et al., 2018	0	4	0.1	Others	#440154
12487558	2903487	2	Positive Regulation Of Cation Transmembrane Transport	60929398	544	Trang T. L. et al., 2018	0	4	0.1	Immune	#21918c
13330279	23829055	2	Stabilization Of Membrane Potential	1	544	Trang T. L. et al., 2018	0	4	0.1	Others	#440154
12912753	26067867	2	Sodium Ion Export Across Plasma Membrane	46550712	544	Trang T. L. et al., 2018	0	4	0.1	Others	#440154
13160951	2564102	2	Sodium Ion Homeostasis	72896616	544	Trang T. L. et al., 2018	0	4	0.1	Others	#440154
12351141	18807752	2	Inositol Phosphate-Mediated Signaling	62917922	544	Trang T. L. et al., 2018	0	4	0.1	Others	#440154
12922526	24456353	2	Regulation Of Dopamine Secretion	1	544	Trang T. L. et al., 2018	0	4	0.1	Nervous	#fde725
12417922	30225568	2	Regulation Of Dopamine Receptor Signaling Pathway	1	544	Trang T. L. et al., 2018	0	4	0.1	Nervous	#fde725
12238265	25834622	2	Neuron Maturation	1	544	Trang T. L. et al., 2018	0	4	0.1	Nervous	#fde725
12179659	36052399	2	Positive Regulation Of Cell Junction Assembly	95876069	544	Trang T. L. et al., 2018	0	4	0.1	Immune	#21918c
121083555	2267091	2	Inositol Phosphate Metabolic Process	1	544	Trang T. L. et al., 2018	0	4	0.1	Others	#440154
12923458	23007483	2	Regulation Of Dendrite Extension	60929398	544	Trang T. L. et al., 2018	0	4	0.1	Immune	#21918c
11817249	22442455	2	Inositol Phosphate Biosynthetic Process	1	544	Trang T. L. et al., 2018	0	4	0.1	Others	#440154
12280698	26966963	2	Retrograde Axonal Transport	1	544	Trang T. L. et al., 2018	0	4	0.1	Nervous	#fde725
12487431	27918046	2	Regulation Of Dendritic Spine Morphogenesis	1	544	Trang T. L. et al., 2018	0	4	0.1	Nervous	#fde725
12807139	2820067	2	Regulation Of Dendritic Spine Maintenance	1	544	Trang T. L. et al., 2018	0	4	0.1	Nervous	#fde725
9232092	2536641	2	Regulation Of Developmental Growth	1	544	Trang T. L. et al., 2018	0	4	0.1	Immune	#21918c
12802983	20592897	2	Exocytosis	9888668	544	Trang T. L. et al., 2018	0	4	0.1	Others	#440154
12346224	25445392	2	Insulin Secretion Involved In Cellular Response To Glucose Stimulus	2688745	544	Trang T. L. et al., 2018	0	4	0.1	Immune	#21918c
12490162	31609654	2	Regulation Of Dopamine Uptake Involved In Synaptic Transmission	1	544	Trang T. L. et al., 2018	0	4	0.1	Nervous	#fde725
11106074	38209763	2	Neuron Differentiation	52057085	544	Trang T. L. et al., 2018	0	4	0.1	Nervous	#fde725
125131855	249793	2	Positive Regulation Of Cell Communication	1	544	Trang T. L. et al., 2018	0	4	0.1	Immune	#21918c
11727002	33873606	2	Neuron Development	64553274	544	Trang T. L. et al., 2018	0	4	0.1	Nervous	#fde725
10830731	17102877	2	Regulation Of Epinephrine Secretion	1	544	Trang T. L. et al., 2018	0	4	0.1	Immune	#21918c
12196298	35627313	2	Neuron Cell-Cell Adhesion	51851515	544	Trang T. L. et al., 2018	0	4	0.1	Nervous	#fde725
11977229	24771993	2	Establishment Of Protein Localization To Plasma Membrane	1	544	Trang T. L. et al., 2018	0	4	0.1	Others	#440154
12356084	2449473	2	Regulation Of Rac Protein Signal Transduction	54301575	544	Trang T. L. et al., 2018	0	4	0.1	Immune	#21918c
12208231	22643843	2	Establishment Of Vesicle Localization	1	544	Trang T. L. et al., 2018	0	4	0.1	Others	#440154
12597631	2499339	2	Positive Regulation Of Dendrite Development	1	544	Trang T. L. et al., 2018	0	4	0.1	Immune	#21918c
11585656	31167758	2	Establishment Or Maintenance Of Apical/Basal Cell Polarity	1	544	Trang T. L. et al., 2018	0	4	0.1	Others	#440154
9985236	14783797	2	Positive Regulation Of Cell Growth	17152183	544	Trang T. L. et al., 2018	0	4	0.1	Immune	#21918c
8599-12-01	27412064	2	Excitatory Chemical Synaptic Transmission	2688745	544	Trang T. L. et al., 2018	0	4	0.1	Nervous	#fde725
1222681	3255045	2	Regulation Of Dendrite Development	88257013	544	Trang T. L. et al., 2018	0	4	0.1	Immune	#21918c
12631479	25570216	2	Excitatory Postsynaptic Potential	60929398	544	Trang T. L. et al., 2018	0	4	0.1	Nervous	#fde725
12253801	36526926	2	Excitatory Synapse Assembly	1	544	Trang T. L. et al., 2018	0	4	0.1	Nervous	#fde725
12555279	27825224	2	Regulation Of Dendritic Spine Development	1	544	Trang T. L. et al., 2018	0	4	0.1	Nervous	#fde725
12130097	34939697	2	Regulation Of Dendrite Morphogenesis	1	544	Trang T. L. et al., 2018	0	4	0.1	Immune	#21918c
922985	41433244	3	Negative Regulation Of Fibroblast Migration	1	529	Trang T. L. et al., 2018	0	3	0.1	Immune	#21918c
10480816	40994544	3	Neural Tube Development	1	529	Trang T. L. et al., 2018	0	3	0.1	Nervous	#fde725
9230188	32397382	3	Neuroblast Proliferation	1	529	Trang T. L. et al., 2018	0	3	0.1	Nervous	#fde725
9736375	3226801	3	Neurogenesis	3697649	529	Trang T. L. et al., 2018	1	3	0.1	Nervous	#fde725
9614442	38690536	3	Positive Regulation Of Cardiac Epithelial To Mesenchymal Transition	30606334	529	Trang T. L. et al., 2018	0	3	0.1	Immune	#21918c
10337995	4011391	3	Positive Regulation Of Epithelial Tube Formation	1	529	Trang T. L. et al., 2018	0	3	0.1	Immune	#21918c
9738609	4116827	3	Positive Regulation Of BMP Signaling Pathway	1	529	Trang T. L. et al., 2018	0	3	0.1	Immune	#21918c
931857	33609257	3	Negative Regulation Of Signal Transduction	98421151	529	Trang T. L. et al., 2018	0	3	0.1	Immune	#21918c
9251549	39324212	3	Negative Regulation Of Endothelial Cell Migration	1	529	Trang T. L. et al., 2018	0	3	0.1	Immune	#21918c
9837377	31061633	3	Negative Regulation Of Signal Transduction By P53 Class Mediator	1	529	Trang T. L. et al., 2018	0	3	0.1	Immune	#21918c
92326765	40783615	3	Negative Regulation Of Endothelial Cell Proliferation	85525037	529	Trang T. L. et al., 2018	0	3	0.1	Immune	#21918c
9455029	29877207	3	Negative Regulation Of Epithelial Cell Apoptotic Process	4206831	529	Trang T. L. et al., 2018	1	3	0.1	Immune	#21918c
10071303	3634406	3	Odontogenesis	59667096	529	Trang T. L. et al., 2018	0	3	0.1	Others	#440154
9321287	38351703	3	Negative Regulation Of Epithelial Cell Migration	1	529	Trang T. L. et al., 2018	0	3	0.1	Immune	#21918c
9232529	37931075	3	Negative Regulation Of Epithelial Cell Proliferation	69783032	529	Trang T. L. et al., 2018	0	3	0.1	Immune	#21918c
9585917	37061512	3	Negative Regulation Of Epithelial To Mesenchymal Transition	79129098	529	Trang T. L. et al., 2018	0	3	0.1	Immune	#21918c
10026219	33630626	3	Positive Regulation Of Endothelial Cell Chemotaxis	1	529	Trang T. L. et al., 2018	0	3	0.1	Immune	#21918c
9173926	37024481	3	Positive Regulation Of Endothelial Cell Migration	9346145	529	Trang T. L. et al., 2018	0	3	0.1	Immune	#21918c
1983-09-01	30456476	3	Negative Regulation Of Fat Cell Differentiation	22096716	529	Trang T. L. et al., 2018	0	3	0.1	Immune	#21918c
10075994	33886538	3	Negative Regulation Of Protein Localization To Cell Surface	37486739	529	Trang T. L. et al., 2018	0	3	0.1	Immune	#21918c
9186106	37205522	3	Positive Regulation Of Endothelial Cell Proliferation	35411449	529	Trang T. L. et al., 2018	0	3	0.1	Immune	#21918c
9878979	31112618	3	Polysaccharide Biosynthetic Process	1	529	Trang T. L. et al., 2018	0	3	0.1	Others	#440154
10197779	34785955	3	Negative Regulation Of Smooth Muscle Cell Migration	1	529	Trang T. L. et al., 2018	0	3	0.1	Immune	#21918c
9453428	38207226	3	Positive Regulation Of Notch Signaling Pathway	8462453	529	Trang T. L. et al., 2018	0	3	0.1	Immune	#21918c
9160092	3721812	3	Positive Regulation Of Epithelial Cell Proliferation	87744407	529	Trang T. L. et al., 2018	0	3	0.1	Immune	#21918c
9805563	29377093	3	Negative Regulation Of Protein Processing	1	529	Trang T. L. et al., 2018	0	3	0.1	Immune	#21918c
9259972	38518603	3	Negative Regulation Of Angiogenesis	44564254	529	Trang T. L. et al., 2018	0	3	0.1	Immune	#21918c
9565829	2833329	3	Negative Regulation Of Anoikis	56627078	529	Trang T. L. et al., 2018	0	3	0.1	Immune	#21918c
9740788	4287965	3	Outflow Tract Septum Morphogenesis	71442742	529	Trang T. L. et al., 2018	0	3	0.1	Others	#440154
10147616	33689692	3	Negative Regulation Of Fibroblast Growth Factor Receptor Signaling Pathway	1	529	Trang T. L. et al., 2018	0	3	0.1	Immune	#21918c
9868508	38976755	3	Positive Regulation Of SMAD Protein Signal Transduction	1	529	Trang T. L. et al., 2018	0	3	0.1	Immune	#21918c
991153	37546394	3	Positive Regulation Of Epithelial To Mesenchymal Transition	91420027	529	Trang T. L. et al., 2018	0	3	0.1	Immune	#21918c
9587285	29376354	3	Pathway-Restricted SMAD Protein Phosphorylation	1571357	529	Trang T. L. et al., 2018	0	3	0.1	Others	#440154
977071	29644082	3	Negative Regulation Of Protein Maturation	1	529	Trang T. L. et al., 2018	0	3	0.1	Immune	#21918c
10431146	4584576	3	Positive Regulation Of Epithelial Cell Differentiation Involved In Kidney Development	1	529	Trang T. L. et al., 2018	0	3	0.1	Immune	#21918c
917509	36311893	3	Positive Regulation Of Epithelial Cell Migration	71821084	529	Trang T. L. et al., 2018	0	3	0.1	Immune	#21918c
9870291	35975275	3	Negative Regulation Of Cellular Response To Growth Factor Stimulus	8823109	529	Trang T. L. et al., 2018	0	3	0.1	Immune	#21918c
9779702	44823594	3	Pharyngeal System Development	56627078	529	Trang T. L. et al., 2018	0	3	0.1	Others	#440154
8824324	30928576	3	Negative Regulation Of Low-Density Lipoprotein Receptor Activity	1	529	Trang T. L. et al., 2018	0	3	0.1	Immune	#21918c
9439338	45729237	3	Pericardium Morphogenesis	1	529	Trang T. L. et al., 2018	0	3	0.1	Others	#440154
10831671	415611	3	Negative Regulation Of Myoblast Differentiation	49270235	529	Trang T. L. et al., 2018	0	3	0.1	Immune	#21918c
9951595	33652594	3	Negative Regulation Of Cartilage Development	49270235	529	Trang T. L. et al., 2018	0	3	0.1	Immune	#21918c
9635903	23952644	3	Positive Regulation Of Cell Adhesion	29014062	529	Trang T. L. et al., 2018	0	3	0.1	Immune	#21918c
9686825	4687153	3	Pericardium Development	1	529	Trang T. L. et al., 2018	0	3	0.1	Others	#440154
10228389	45208406	3	Negative Regulation Of Nervous System Process	1	529	Trang T. L. et al., 2018	0	3	0.1	Nervous	#fde725
995971	38677738	3	Positive Regulation Of Cell Differentiation	97788088	529	Trang T. L. et al., 2018	0	3	0.1	Immune	#21918c
9900869	33956354	3	Positive Regulation Of Focal Adhesion Assembly	60929398	529	Trang T. L. et al., 2018	0	3	0.1	Immune	#21918c
9537322	27516823	3	Negative Regulation Of Cell-Matrix Adhesion	47242888	529	Trang T. L. et al., 2018	0	3	0.1	Immune	#21918c
9383901	28368812	3	Negative Regulation Of Cell-Substrate Adhesion	59667096	529	Trang T. L. et al., 2018	0	3	0.1	Immune	#21918c
10522392	4534108	3	Negative Regulation Of Neuron Differentiation	1	529	Trang T. L. et al., 2018	0	3	0.1	Nervous	#fde725
9395638	35254982	3	Negative Regulation Of Canonical Wnt Signaling Pathway	98169148	529	Trang T. L. et al., 2018	0	3	0.1	Immune	#21918c
9171541	36851542	3	Positive Regulation Of Angiogenesis	94521164	529	Trang T. L. et al., 2018	0	3	0.1	Immune	#21918c
10125068	32376218	3	Positive Regulation Of Fibroblast Proliferation	76829383	529	Trang T. L. et al., 2018	0	3	0.1	Immune	#21918c
995073	31598876	3	Positive Regulation Of Fibroblast Migration	30606334	529	Trang T. L. et al., 2018	0	3	0.1	Immune	#21918c
984648	33212178	3	Negative Regulation Of Lamellipodium Organization	1	529	Trang T. L. et al., 2018	0	3	0.1	Immune	#21918c
97986355	3601422	3	Negative Regulation Of Transforming Growth Factor Beta Receptor Signaling Pathway	90827355	529	Trang T. L. et al., 2018	0	3	0.1	Immune	#21918c
9722806	32015874	3	Positive Regulation Of Cell Migration Involved In Sprouting Angiogenesis	19419007	529	Trang T. L. et al., 2018	0	3	0.1	Immune	#21918c
102548685	34117286	3	Negative Regulation Of Monocyte Chemotaxis	1	529	Trang T. L. et al., 2018	0	3	0.1	Immune	#21918c
10030318	39761105	3	Positive Regulation Of Biomineral Tissue Development	89423249	529	Trang T. L. et al., 2018	0	3	0.1	Immune	#21918c
9580919	36264038	3	Negative Regulation Of Cell Differentiation	61152916	529	Trang T. L. et al., 2018	0	3	0.1	Immune	#21918c
10428849	45756707	3	Negative Regulation Of Cell Cycle Phase Transition	46550712	529	Trang T. L. et al., 2018	0	3	0.1	Immune	#21918c
9463564	3593878	3	Positive Regulation Of Canonical Wnt Signaling Pathway	63350004	529	Trang T. L. et al., 2018	0	3	0.1	Immune	#21918c
9721505	44652314	3	Positive Regulation Of Cardiac Muscle Cell Proliferation	1	529	Trang T. L. et al., 2018	0	3	0.1	Immune	#21918c
92918625	32761238	3	Positive Regulation Of Cardiac Muscle Hypertrophy	21310689	529	Trang T. L. et al., 2018	0	3	0.1	Immune	#21918c
9708642	4469871	3	Positive Regulation Of Cardiac Muscle Tissue Growth	1	529	Trang T. L. et al., 2018	0	3	0.1	Immune	#21918c
10263362	34859014	3	Negative Regulation Of Membrane Protein Ectodomain Proteolysis	1	529	Trang T. L. et al., 2018	0	3	0.1	Immune	#21918c
9841495	31233847	3	Negative Regulation Of Cell Adhesion Mediated By Integrin	1	529	Trang T. L. et al., 2018	0	3	0.1	Immune	#21918c
9761871	44966846	3	Positive Regulation Of Cardiocyte Differentiation	37486739	529	Trang T. L. et al., 2018	0	3	0.1	Immune	#21918c
1014453	37271132	3	Positive Regulation Of Cartilage Development	1	529	Trang T. L. et al., 2018	0	3	0.1	Immune	#21918c
9822789	36353447	3	Negative Regulation Of Transmembrane Receptor Protein Serine/Threonine Kinase Signaling Pathway	92594037	529	Trang T. L. et al., 2018	0	3	0.1	Immune	#21918c
10080223	26785793	3	Negative Regulation Of Cell Activation	1	529	Trang T. L. et al., 2018	0	3	0.1	Immune	#21918c
9909195	28920531	3	Positive Regulation Of Hemostasis	43685553	529	Trang T. L. et al., 2018	0	3	0.1	Immune	#21918c
104981785	41949053	3	Positive Regulation Of Branching Involved In Ureteric Bud Morphogenesis	1	529	Trang T. L. et al., 2018	0	3	0.1	Immune	#21918c
10036918	39584482	3	Positive Regulation Of Bone Mineralization	86262444	529	Trang T. L. et al., 2018	0	3	0.1	Immune	#21918c
9088568	35744483	3	Positive Regulation Of Blood Vessel Endothelial Cell Migration	41670215	529	Trang T. L. et al., 2018	0	3	0.1	Immune	#21918c
10113305	29547222	3	Positive Regulation Of Biosynthetic Process	89962227	529	Trang T. L. et al., 2018	0	3	0.1	Immune	#21918c
9255563	43480654	3	Negative Regulation Of Cell Migration Involved In Sprouting Angiogenesis	1	529	Trang T. L. et al., 2018	0	3	0.1	Immune	#21918c
10448444	45542755	3	Pituitary Gland Development	1	529	Trang T. L. et al., 2018	0	3	0.1	Others	#440154
10070175	35262737	3	Positive Regulation Of Integrin-Mediated Signaling Pathway	12168782	529	Trang T. L. et al., 2018	0	3	0.1	Immune	#21918c
954196	288131	3	Positive Regulation Of Cell-Matrix Adhesion	37498454	529	Trang T. L. et al., 2018	0	3	0.1	Immune	#21918c
6269-09-01	31754196	3	Negative Regulation Of Cellular Response To Vascular Endothelial Growth Factor Stimulus	1	529	Trang T. L. et al., 2018	0	3	0.1	Immune	#21918c
9921463	2902632	3	Positive Regulation Of Coagulation	43685553	529	Trang T. L. et al., 2018	0	3	0.1	Immune	#21918c
10132534	30868168	3	Positive Regulation Of Collagen Biosynthetic Process	1	529	Trang T. L. et al., 2018	0	3	0.1	Immune	#21918c
9369057	2800624	3	Negative Regulation Of Substrate Adhesion-Dependent Cell Spreading	46550712	529	Trang T. L. et al., 2018	0	3	0.1	Immune	#21918c
10211389	34026716	3	Positive Regulation Of Extrinsic Apoptotic Signaling Pathway Via Death Domain Receptors	1	529	Trang T. L. et al., 2018	0	3	0.1	Immune	#21918c
9875222	47645974	3	Negative Regulation Of Striated Muscle Cell Apoptotic Process	1	529	Trang T. L. et al., 2018	0	3	0.1	Immune	#21918c
10117786	31012793	3	Positive Regulation Of Collagen Metabolic Process	1	529	Trang T. L. et al., 2018	0	3	0.1	Immune	#21918c
9915879	34924173	3	Podocyte Cell Migration	22969474	529	Trang T. L. et al., 2018	0	3	0.1	Others	#440154
10066633	32788253	3	Positive Regulation Of Extracellular Matrix Organization	1	529	Trang T. L. et al., 2018	0	3	0.1	Immune	#21918c
9876534	33961537	3	Positive Regulation Of Extracellular Matrix Disassembly	1	529	Trang T. L. et al., 2018	0	3	0.1	Immune	#21918c
9779115	37064433	3	Negative Regulation Of Smoothened Signaling Pathway	1	529	Trang T. L. et al., 2018	0	3	0.1	Immune	#21918c
9784536	32635849	3	Positive Regulation Of Extracellular Matrix Assembly	1	529	Trang T. L. et al., 2018	0	3	0.1	Immune	#21918c
9482964	3564156	3	Non-Canonical Wnt Signaling Pathway	62408871	529	Trang T. L. et al., 2018	0	3	0.1	Others	#440154
9635276	2676537	3	Negative Regulation Of Protein Autophosphorylation	1	529	Trang T. L. et al., 2018	0	3	0.1	Immune	#21918c
9901151	31028452	3	Peptidyl-Lysine Hydroxylation	1	529	Trang T. L. et al., 2018	0	3	0.1	Others	#440154
9559698	4526421	3	Phasic Smooth Muscle Contraction	10481068	529	Trang T. L. et al., 2018	0	3	0.1	Others	#440154
100027275	3342487	3	Negative Regulation Of Chondrocyte Differentiation	51851515	529	Trang T. L. et al., 2018	0	3	0.1	Immune	#21918c
10155282	36825047	3	Positive Regulation Of Chondrocyte Differentiation	1	529	Trang T. L. et al., 2018	0	3	0.1	Immune	#21918c
9831047	29995835	3	Negative Regulation Of Plasminogen Activation	1	529	Trang T. L. et al., 2018	0	3	0.1	Immune	#21918c
9098936	29180071	3	Negative Regulation Of Vascular Endothelial Growth Factor Receptor Signaling Pathway	1	529	Trang T. L. et al., 2018	0	3	0.1	Immune	#21918c
9892602	32018042	3	Positive Regulation Of Cellular Response To Transforming Growth Factor Beta Stimulus	1	529	Trang T. L. et al., 2018	0	3	0.1	Immune	#21918c
9422443	27470028	3	Positive Regulation Of Cell-Substrate Adhesion	15185933	529	Trang T. L. et al., 2018	0	3	0.1	Immune	#21918c
10434601	45965667	3	Negative Regulation Of Oligodendrocyte Differentiation	1	529	Trang T. L. et al., 2018	0	3	0.1	Immune	#21918c
9690539	32117496	3	Positive Regulation Of Cell-Substrate Junction Organization	6991096	529	Trang T. L. et al., 2018	0	3	0.1	Immune	#21918c
9972412	36619422	3	Negative Regulation Of Osteoblast Differentiation	81200764	529	Trang T. L. et al., 2018	0	3	0.1	Immune	#21918c
10166606	3519088	3	Negative Regulation Of Osteoblast Proliferation	1	529	Trang T. L. et al., 2018	0	3	0.1	Immune	#21918c
9283957	44407134	3	Positive Regulation Of Cellular Extravasation	2042505	529	Trang T. L. et al., 2018	1	3	0.1	Immune	#21918c
10209806	34958627	3	Negative Regulation Of Pathway-Restricted SMAD Protein Phosphorylation	1	529	Trang T. L. et al., 2018	0	3	0.1	Immune	#21918c
9946902	34570138	3	Negative Regulation Of Insulin-Like Growth Factor Receptor Signaling Pathway	1	529	Trang T. L. et al., 2018	0	3	0.1	Immune	#21918c
9737435	44826984	3	Pharyngeal Arch Artery Morphogenesis	2688745	529	Trang T. L. et al., 2018	0	3	0.1	Others	#440154
8964317	29371011	3	Neurotrophin TRK Receptor Signaling Pathway	1	529	Trang T. L. et al., 2018	0	3	0.1	Others	#440154
8853824	3187987	3	Placenta Development	1	529	Trang T. L. et al., 2018	0	3	0.1	Others	#440154
9472044	36149015	3	Positive Regulation Of Wnt Signaling Pathway	31850646	529	Trang T. L. et al., 2018	0	3	0.1	Immune	#21918c
9289607	38763852	3	Negative Regulation Of Blood Vessel Morphogenesis	35411449	529	Trang T. L. et al., 2018	0	3	0.1	Immune	#21918c
9599224	29746182	3	Plasma Membrane Tubulation	49270235	529	Trang T. L. et al., 2018	0	3	0.1	Others	#440154
9222391	43476334	3	Negative Regulation Of Blood Vessel Endothelial Cell Proliferation Involved In Sprouting Angiogenesis	1	529	Trang T. L. et al., 2018	0	3	0.1	Immune	#21918c
10003454	31537802	3	Platelet-Derived Growth Factor Receptor Signaling Pathway	54301575	529	Trang T. L. et al., 2018	0	3	0.1	Immune	#21918c
9243851	41635942	3	Negative Regulation Of Blood Vessel Endothelial Cell Migration	1	529	Trang T. L. et al., 2018	0	3	0.1	Immune	#21918c
9276621	44131026	3	Negative Regulation Of Blood Pressure	1	529	Trang T. L. et al., 2018	0	3	0.1	Immune	#21918c
9242547	28552902	3	Neurotrophin Signaling Pathway	1	529	Trang T. L. et al., 2018	0	3	0.1	Others	#440154
10128368	330543	3	Negative Regulation Of Mononuclear Cell Migration	1	529	Trang T. L. et al., 2018	0	3	0.1	Immune	#21918c
78653545	-12458856	3	Hemopoiesis	14199222	529	Trang T. L. et al., 2018	0	3	0.1	Others	#440154
9638781	21525075	3	Regulation Of Lipid Transport	40666964	529	Trang T. L. et al., 2018	0	3	0.1	Immune	#21918c
8922134	28807235	3	Cytoplasmic Sequestering Of Protein	1	529	Trang T. L. et al., 2018	0	3	0.1	Others	#440154
9653728	29696784	3	Regulation Of Mast Cell Chemotaxis	1	529	Trang T. L. et al., 2018	0	3	0.1	Immune	#21918c
7683685	-16711884	3	Definitive Hemopoiesis	2688745	529	Trang T. L. et al., 2018	0	3	0.1	Others	#440154
90483055	29410703	3	Dendritic Spine Maintenance	1	529	Trang T. L. et al., 2018	0	3	0.1	Nervous	#fde725
10241402	32939317	3	Dermatan Sulfate Metabolic Process	1	529	Trang T. L. et al., 2018	0	3	0.1	Others	#440154
1021771	31167862	3	Dermatan Sulfate Proteoglycan Biosynthetic Process	1	529	Trang T. L. et al., 2018	0	3	0.1	Others	#440154
10163304	30575054	3	Dermatan Sulfate Proteoglycan Metabolic Process	1	529	Trang T. L. et al., 2018	0	3	0.1	Others	#440154
10374045	4561972	3	Somite Development	1	529	Trang T. L. et al., 2018	0	3	0.1	Others	#440154
9315487	4493122	3	Spinal Cord Dorsal/Ventral Patterning	1	529	Trang T. L. et al., 2018	0	3	0.1	Others	#440154
975988	34498823	3	Regulation Of Lysosomal Protein Catabolic Process	1	529	Trang T. L. et al., 2018	0	3	0.1	Immune	#21918c
9836759	34999535	3	Negative Regulation Of Activin Receptor Signaling Pathway	40666964	529	Trang T. L. et al., 2018	0	3	0.1	Immune	#21918c
8956648	32418559	3	Regulation Of Mesenchymal Cell Proliferation	1	529	Trang T. L. et al., 2018	0	3	0.1	Immune	#21918c
9817554	47024136	3	Determination Of Heart Left/Right Asymmetry	88855361	529	Trang T. L. et al., 2018	0	3	0.1	Others	#440154
10138824	44303303	3	Digestive Tract Development	8696232	529	Trang T. L. et al., 2018	0	3	0.1	Others	#440154
1013333	4274182	3	Digestive Tract Morphogenesis	1	529	Trang T. L. et al., 2018	0	3	0.1	Others	#440154
10882568	39275284	3	Dopaminergic Neuron Differentiation	62917922	529	Trang T. L. et al., 2018	0	3	0.1	Nervous	#fde725
9306587	4482176	3	Dorsal Aorta Development	1	529	Trang T. L. et al., 2018	0	3	0.1	Others	#440154
9247339	44920015	3	Dorsal Aorta Morphogenesis	1	529	Trang T. L. et al., 2018	0	3	0.1	Others	#440154
10565855	4214138	3	Ear Morphogenesis	34679927	529	Trang T. L. et al., 2018	0	3	0.1	Others	#440154
10241371	34804337	3	Elastic Fiber Assembly	1	529	Trang T. L. et al., 2018	0	3	0.1	Others	#440154
9652556	33362746	3	Embryonic Appendage Morphogenesis	8864707	529	Trang T. L. et al., 2018	0	3	0.1	Others	#440154
1031168	404066	3	Embryonic Cranial Skeleton Morphogenesis	1	529	Trang T. L. et al., 2018	0	3	0.1	Others	#440154
10178293	43964353	3	Embryonic Digestive Tract Development	62917922	529	Trang T. L. et al., 2018	0	3	0.1	Others	#440154
10246782	3729401	3	Embryonic Digestive Tract Morphogenesis	1	529	Trang T. L. et al., 2018	0	3	0.1	Others	#440154
10201571	33561265	3	Spleen Development	1	529	Trang T. L. et al., 2018	0	3	0.1	Others	#440154
10164238	3690593	3	Regulation Of Mesenchymal Stem Cell Differentiation	1	529	Trang T. L. et al., 2018	0	3	0.1	Immune	#21918c
10120238	333044	3	Regulation Of Metallopeptidase Activity	1	529	Trang T. L. et al., 2018	0	3	0.1	Immune	#21918c
9494793	38031259	3	Coronary Vasculature Morphogenesis	1	529	Trang T. L. et al., 2018	0	3	0.1	Others	#440154
98650875	3567223	3	Regulation Of Non-Canonical Wnt Signaling Pathway	1	529	Trang T. L. et al., 2018	0	3	0.1	Immune	#21918c
9799091	31861224	3	Regulation Of Nitric Oxide Mediated Signal Transduction	1	529	Trang T. L. et al., 2018	0	3	0.1	Immune	#21918c
9788891	39723496	3	Cellular Response To Transforming Growth Factor Beta Stimulus	36260979	529	Trang T. L. et al., 2018	0	3	0.1	Immune	#21918c
9284498	39404492	3	Cellular Response To Vascular Endothelial Growth Factor Stimulus	1	529	Trang T. L. et al., 2018	0	3	0.1	Immune	#21918c
8916816	29741178	3	Regulation Of Neuron Projection Arborization	1	529	Trang T. L. et al., 2018	0	3	0.1	Nervous	#fde725
4495-10-01	4505281	3	Regulation Of Neurogenesis	66910626	529	Trang T. L. et al., 2018	0	3	0.1	Nervous	#fde725
10446223	45880427	3	Regulation Of Neural Precursor Cell Proliferation	1	529	Trang T. L. et al., 2018	0	3	0.1	Nervous	#fde725
10446515	4539376	3	Regulation Of Nervous System Development	90959255	529	Trang T. L. et al., 2018	0	3	0.1	Nervous	#fde725
10242306	43043723	3	Regulation Of Nephron Tubule Epithelial Cell Differentiation	1	529	Trang T. L. et al., 2018	0	3	0.1	Immune	#21918c
9975709	37010942	3	Chondrocyte Development	1	529	Trang T. L. et al., 2018	0	3	0.1	Others	#440154
9997741	36287072	3	Chondrocyte Differentiation	43792968	529	Trang T. L. et al., 2018	0	3	0.1	Others	#440154
9905698	2371826	3	Chondroitin Sulfate Biosynthetic Process	1391643	529	Trang T. L. et al., 2018	0	3	0.1	Others	#440154
10001102	2598793	3	Chondroitin Sulfate Metabolic Process	19419007	529	Trang T. L. et al., 2018	0	3	0.1	Others	#440154
997527	26907825	3	Chondroitin Sulfate Proteoglycan Biosynthetic Process	25135948	529	Trang T. L. et al., 2018	0	3	0.1	Others	#440154
10154718	304183	3	Chondroitin Sulfate Proteoglycan Metabolic Process	1	529	Trang T. L. et al., 2018	0	3	0.1	Others	#440154
10454262	4118197	3	Chordate Embryonic Development	1	529	Trang T. L. et al., 2018	0	3	0.1	Others	#440154
9981294	3611732	3	Regulation Of Muscle Cell Differentiation	34679927	529	Trang T. L. et al., 2018	0	3	0.1	Immune	#21918c
2889-09-01	4446211	3	Regulation Of Morphogenesis Of An Epithelium	1	529	Trang T. L. et al., 2018	0	3	0.1	Immune	#21918c
9724627	4635418	3	Circulatory System Development	22941581	529	Trang T. L. et al., 2018	0	3	0.1	Others	#440154
9826488	29835162	3	Cleavage Furrow Formation	1	529	Trang T. L. et al., 2018	0	3	0.1	Others	#440154
10162795	36138234	3	Smooth Muscle Tissue Development	1	529	Trang T. L. et al., 2018	0	3	0.1	Others	#440154
10177165	36026623	3	Collagen Fibril Organization	63724653	529	Trang T. L. et al., 2018	0	3	0.1	Others	#440154
9938709	32090302	3	Collagen-Activated Signaling Pathway	1	529	Trang T. L. et al., 2018	0	3	0.1	Others	#440154
9539645	32673507	3	Connective Tissue Development	86262444	529	Trang T. L. et al., 2018	0	3	0.1	Others	#440154
9406639	26349509	3	Contractile Actin Filament Bundle Assembly	51851515	529	Trang T. L. et al., 2018	0	3	0.1	Others	#440154
10368687	37901573	3	Embryonic Digit Morphogenesis	1	529	Trang T. L. et al., 2018	0	3	0.1	Others	#440154
10238281	35234766	3	Embryonic Eye Morphogenesis	1	529	Trang T. L. et al., 2018	0	3	0.1	Others	#440154
10350206	36926472	3	Embryonic Forelimb Morphogenesis	1	529	Trang T. L. et al., 2018	0	3	0.1	Others	#440154
9788291	48132577	3	Embryonic Heart Tube Development	1	529	Trang T. L. et al., 2018	0	3	0.1	Others	#440154
9854269	30788853	3	Regulation Of Fibroblast Migration	64805332	529	Trang T. L. et al., 2018	0	3	0.1	Immune	#21918c
10214465	3443804	3	Regulation Of Fibroblast Growth Factor Receptor Signaling Pathway	1	529	Trang T. L. et al., 2018	0	3	0.1	Immune	#21918c
9890334	38345993	3	Epithelial To Mesenchymal Transition	91420027	529	Trang T. L. et al., 2018	0	3	0.1	Others	#440154
97349615	41122093	3	Epithelial To Mesenchymal Transition Involved In Endocardial Cushion Formation	1	529	Trang T. L. et al., 2018	0	3	0.1	Others	#440154
9352517	4052299	3	Epithelial Tube Morphogenesis	1	529	Trang T. L. et al., 2018	0	3	0.1	Others	#440154
9893424	49276247	3	Epithelium Development	98632781	529	Trang T. L. et al., 2018	0	3	0.1	Others	#440154
9213048	30488377	3	Regulation Of Fat Cell Differentiation	74142782	529	Trang T. L. et al., 2018	0	3	0.1	Immune	#21918c
10039054	35693297	3	Regulation Of Extracellular Matrix Organization	1	529	Trang T. L. et al., 2018	0	3	0.1	Immune	#21918c
93972225	30180166	3	Regulation Of Extracellular Matrix Disassembly	1	529	Trang T. L. et al., 2018	0	3	0.1	Immune	#21918c
9179883	43632946	3	Regulation Of Establishment Or Maintenance Of Cell Polarity	60929398	529	Trang T. L. et al., 2018	0	3	0.1	Immune	#21918c
9597127	41146235	3	Notch Signaling Pathway	87626572	529	Trang T. L. et al., 2018	0	3	0.1	Others	#440154
938109	34406407	3	Regulation Of Establishment Of Planar Polarity	78009253	529	Trang T. L. et al., 2018	0	3	0.1	Immune	#21918c
9639147	28158793	3	Regulation Of Epithelial To Mesenchymal Transition Involved In Endocardial Cushion Formation	30606334	529	Trang T. L. et al., 2018	0	3	0.1	Immune	#21918c
9719718	37895868	3	Regulation Of Epithelial To Mesenchymal Transition	92879662	529	Trang T. L. et al., 2018	0	3	0.1	Immune	#21918c
919568	37150679	3	Regulation Of Epithelial Cell Proliferation	49519384	529	Trang T. L. et al., 2018	0	3	0.1	Immune	#21918c
9313221	36286125	3	Regulation Of Epithelial Cell Migration	72970958	529	Trang T. L. et al., 2018	0	3	0.1	Immune	#21918c
9818429	40140605	3	Activin Receptor Signaling Pathway	19419007	529	Trang T. L. et al., 2018	0	3	0.1	Others	#440154
9177717	37443044	3	Regulation Of Endothelial Cell Proliferation	51455499	529	Trang T. L. et al., 2018	0	3	0.1	Immune	#21918c
9183473	37293456	3	Regulation Of Endothelial Cell Migration	83147766	529	Trang T. L. et al., 2018	0	3	0.1	Immune	#21918c
9739163	411708	3	Notch Signaling Involved In Heart Development	1	529	Trang T. L. et al., 2018	0	3	0.1	Others	#440154
916681	4565032	3	Regulation Of Endothelial Cell Differentiation	1	529	Trang T. L. et al., 2018	0	3	0.1	Immune	#21918c
9926819	31189528	3	Regulation Of Endothelial Cell Chemotaxis	1	529	Trang T. L. et al., 2018	0	3	0.1	Immune	#21918c
9416477	26398938	3	Stress Fiber Assembly	51851515	529	Trang T. L. et al., 2018	0	3	0.1	Others	#440154
9907083	3033673	3	NADPH Regeneration	1	529	Trang T. L. et al., 2018	0	3	0.1	Others	#440154
10299525	3380531	3	External Encapsulating Structure Organization	81673499	529	Trang T. L. et al., 2018	0	3	0.1	Others	#440154
9988423	32302675	3	Regulation Of Fibroblast Proliferation	68626544	529	Trang T. L. et al., 2018	0	3	0.1	Immune	#21918c
9345357	35413282	3	Regulation Of Organ Growth	1	529	Trang T. L. et al., 2018	0	3	0.1	Immune	#21918c
9541145	2808469	3	Regulation Of Focal Adhesion Assembly	76793753	529	Trang T. L. et al., 2018	0	3	0.1	Immune	#21918c
9815684	5003448	3	Epithelial Cell Differentiation	80725091	529	Trang T. L. et al., 2018	0	3	0.1	Others	#440154
97203045	46747036	3	Embryonic Heart Tube Morphogenesis	88855361	529	Trang T. L. et al., 2018	0	3	0.1	Others	#440154
71465344	-8080642	3	Embryonic Hemopoiesis	49270235	529	Trang T. L. et al., 2018	0	3	0.1	Others	#440154
10339778	35817318	3	Embryonic Hindlimb Morphogenesis	1	529	Trang T. L. et al., 2018	0	3	0.1	Others	#440154
10302558	37874854	3	Embryonic Limb Morphogenesis	52169573	529	Trang T. L. et al., 2018	0	3	0.1	Others	#440154
10059489	44823995	3	Embryonic Organ Development	90827355	529	Trang T. L. et al., 2018	0	3	0.1	Others	#440154
10353262	40995374	3	Embryonic Organ Morphogenesis	1	529	Trang T. L. et al., 2018	0	3	0.1	Others	#440154
3516-10-01	3549609	3	Embryonic Skeletal Joint Development	1	529	Trang T. L. et al., 2018	0	3	0.1	Others	#440154
10320593	4042488	3	Embryonic Skeletal System Development	1	529	Trang T. L. et al., 2018	0	3	0.1	Others	#440154
10355302	411926	3	Embryonic Skeletal System Morphogenesis	1	529	Trang T. L. et al., 2018	0	3	0.1	Others	#440154
10074503	35115135	3	Regulation Of Integrin-Mediated Signaling Pathway	25135948	529	Trang T. L. et al., 2018	0	3	0.1	Immune	#21918c
9628237	44310775	3	Endocardial Cushion Development	6991096	529	Trang T. L. et al., 2018	0	3	0.1	Others	#440154
9534235	4390423	3	Endocardial Cushion Morphogenesis	66596766	529	Trang T. L. et al., 2018	0	3	0.1	Others	#440154
9882036	33184104	3	Endochondral Bone Morphogenesis	46550712	529	Trang T. L. et al., 2018	0	3	0.1	Others	#440154
9134134	30813594	3	Endochondral Ossification	1	529	Trang T. L. et al., 2018	0	3	0.1	Others	#440154
10436776	4537407	3	Endocrine System Development	1	529	Trang T. L. et al., 2018	0	3	0.1	Others	#440154
91361475	25875506	3	Regulation Of Integrin Activation	1	529	Trang T. L. et al., 2018	0	3	0.1	Immune	#21918c
10212987	34590762	3	Regulation Of Insulin-Like Growth Factor Receptor Signaling Pathway	1	529	Trang T. L. et al., 2018	0	3	0.1	Immune	#21918c
959634	44160624	3	Endoderm Development	1	529	Trang T. L. et al., 2018	0	3	0.1	Others	#440154
10040752	33879647	3	Endoderm Formation	83929477	529	Trang T. L. et al., 2018	0	3	0.1	Others	#440154
10043306	33963294	3	Endodermal Cell Differentiation	47242888	529	Trang T. L. et al., 2018	0	3	0.1	Others	#440154
10058962	34000142	3	Sprouting Angiogenesis	27141085	529	Trang T. L. et al., 2018	0	3	0.1	Others	#440154
9225551	4395916	3	Endothelial Cell Development	64805332	529	Trang T. L. et al., 2018	0	3	0.1	Others	#440154
9294072	442711	3	Endothelial Cell Differentiation	49270235	529	Trang T. L. et al., 2018	0	3	0.1	Others	#440154
968894	3932956	3	Endothelial Cell Proliferation	1	529	Trang T. L. et al., 2018	0	3	0.1	Immune	#21918c
9841533	31609228	3	Regulation Of Glomerular Filtration	1	529	Trang T. L. et al., 2018	0	3	0.1	Immune	#21918c
10704014	44191403	3	Epithelial Cell Differentiation Involved In Kidney Development	1	529	Trang T. L. et al., 2018	0	3	0.1	Others	#440154
1026639	35108514	3	Extracellular Matrix Assembly	1	529	Trang T. L. et al., 2018	0	3	0.1	Others	#440154
9868669	3478978	3	Regulation Of Ossification	56777829	529	Trang T. L. et al., 2018	0	3	0.1	Immune	#21918c
10251313	35648577	3	Regulation Of Osteoblast Proliferation	1	529	Trang T. L. et al., 2018	0	3	0.1	Immune	#21918c
93964815	2585419	3	Actin Filament Depolymerization	1	529	Trang T. L. et al., 2018	0	3	0.1	Others	#440154
9710652	47944965	3	Atrial Cardiac Muscle Tissue Development	1	529	Trang T. L. et al., 2018	0	3	0.1	Others	#440154
9702091	47046914	3	Atrial Septum Development	49270235	529	Trang T. L. et al., 2018	0	3	0.1	Others	#440154
9726444	4649339	3	Atrial Septum Morphogenesis	40666964	529	Trang T. L. et al., 2018	0	3	0.1	Others	#440154
9684096	4440396	3	Atrioventricular Valve Development	49270235	529	Trang T. L. et al., 2018	0	3	0.1	Others	#440154
9670135	44118423	3	Atrioventricular Valve Morphogenesis	62917922	529	Trang T. L. et al., 2018	0	3	0.1	Others	#440154
9154575	4530178	3	Regulation Of Urine Volume	1	529	Trang T. L. et al., 2018	0	3	0.1	Immune	#21918c
10026594	345563	3	Regulation Of Transmembrane Receptor Protein Serine/Threonine Kinase Signaling Pathway	8019197	529	Trang T. L. et al., 2018	0	3	0.1	Immune	#21918c
9560398	3252283	3	Regulation Of Transforming Growth Factor Beta2 Production	2688745	529	Trang T. L. et al., 2018	0	3	0.1	Immune	#21918c
97640505	36285603	3	Regulation Of Transforming Growth Factor Beta Receptor Signaling Pathway	97905731	529	Trang T. L. et al., 2018	0	3	0.1	Immune	#21918c
10063783	36110234	3	Basement Membrane Organization	1	529	Trang T. L. et al., 2018	0	3	0.1	Others	#440154
8781283	13306459	3	Regulation Of Vacuole Organization	58834351	529	Trang T. L. et al., 2018	0	3	0.1	Immune	#21918c
96645355	3120999	3	Regulation Of Transforming Growth Factor Beta Production	56627078	529	Trang T. L. et al., 2018	0	3	0.1	Immune	#21918c
9442236	30762002	3	Regulation Of Transcription From RNA Polymerase II Promoter In Response To Hypoxia	30606334	529	Trang T. L. et al., 2018	0	3	0.1	Immune	#21918c
10275099	34868991	3	Biomineral Tissue Development	1	529	Trang T. L. et al., 2018	0	3	0.1	Others	#440154
10256042	32735043	3	Bleb Assembly	1	529	Trang T. L. et al., 2018	0	3	0.1	Others	#440154
9192651	2920315	3	Actin Cytoskeleton Reorganization	50982699	529	Trang T. L. et al., 2018	0	3	0.1	Others	#440154
9975262	36675286	3	Secondary Palate Development	49270235	529	Trang T. L. et al., 2018	0	3	0.1	Others	#440154
9402122	39521937	3	Blood Vessel Endothelial Cell Migration	30889735	529	Trang T. L. et al., 2018	0	3	0.1	Others	#440154
9257044	28859384	3	Semaphorin-Plexin Signaling Pathway Involved In Neuron Projection Guidance	1	529	Trang T. L. et al., 2018	0	3	0.1	Nervous	#fde725
9261703	442519	3	Blood Vessel Morphogenesis	75884721	529	Trang T. L. et al., 2018	0	3	0.1	Others	#440154
90273285	4274859	3	Body Fluid Secretion	1	529	Trang T. L. et al., 2018	0	3	0.1	Others	#440154
9853158	35452578	3	Bone Development	66247149	529	Trang T. L. et al., 2018	0	3	0.1	Others	#440154
9308258	32849429	3	Bone Morphogenesis	1	529	Trang T. L. et al., 2018	0	3	0.1	Others	#440154
9958164	35166757	3	Regulation Of Transforming Growth Factor Beta Activation	1	529	Trang T. L. et al., 2018	0	3	0.1	Immune	#21918c
9289355	42464223	3	Regulation Of Vascular Endothelial Cell Proliferation	60929398	529	Trang T. L. et al., 2018	0	3	0.1	Immune	#21918c
9780702	34759917	3	Regulation Of Vascular Endothelial Growth Factor Signaling Pathway	1	529	Trang T. L. et al., 2018	0	3	0.1	Immune	#21918c
9710955	2045958	3	Regulation Of Vasculature Development	79129098	529	Trang T. L. et al., 2018	0	3	0.1	Immune	#21918c
1000714	36877582	3	Response To Transforming Growth Factor Beta	58240893	529	Trang T. L. et al., 2018	0	3	0.1	Immune	#21918c
9096602	30267723	3	Adherens Junction Assembly	1	529	Trang T. L. et al., 2018	0	3	0.1	Others	#440154
9417673	35062165	3	Adherens Junction Maintenance	1	529	Trang T. L. et al., 2018	0	3	0.1	Others	#440154
10505517	45520444	3	Adrenal Gland Development	1	529	Trang T. L. et al., 2018	0	3	0.1	Others	#440154
9504712	24542336	3	Response To Ketone	7845619	529	Trang T. L. et al., 2018	0	3	0.1	Immune	#21918c
10185252	45942426	3	Response To Heparin	1	529	Trang T. L. et al., 2018	0	3	0.1	Immune	#21918c
8629741	2886394	3	Ameboidal-Type Cell Migration	64805332	529	Trang T. L. et al., 2018	0	3	0.1	Others	#440154
10017539	2916095	3	Aminoglycan Biosynthetic Process	8821576	529	Trang T. L. et al., 2018	0	3	0.1	Others	#440154
9258325	44338894	3	Angiogenesis Involved In Wound Healing	1	529	Trang T. L. et al., 2018	0	3	0.1	Immune	#21918c
10315588	4168425	3	Anterior/Posterior Pattern Specification	9542092	529	Trang T. L. et al., 2018	0	3	0.1	Others	#440154
102559395	32475722	3	Response To UV-A	1	529	Trang T. L. et al., 2018	0	3	0.1	Immune	#21918c
9730073	4227748	3	Response To BMP	1	529	Trang T. L. et al., 2018	0	3	0.1	Immune	#21918c
9976879	36640422	3	Actin-Mediated Cell Contraction	1	529	Trang T. L. et al., 2018	0	3	0.1	Others	#440154
10100571	36267037	3	Aorta Development	1	529	Trang T. L. et al., 2018	0	3	0.1	Others	#440154
10126377	36402488	3	Aorta Morphogenesis	1	529	Trang T. L. et al., 2018	0	3	0.1	Others	#440154
9638196	42410474	3	Aortic Valve Development	1	529	Trang T. L. et al., 2018	0	3	0.1	Others	#440154
9695444	4166949	3	Aortic Valve Morphogenesis	1	529	Trang T. L. et al., 2018	0	3	0.1	Others	#440154
9334329	36207864	3	Apical Protein Localization	1	529	Trang T. L. et al., 2018	0	3	0.1	Others	#440154
10318694	4215704	3	Renal System Development	57131073	529	Trang T. L. et al., 2018	0	3	0.1	Others	#440154
9265342	3541792	3	Regulation Of Wound Healing, Spreading Of Epidermal Cells	1	529	Trang T. L. et al., 2018	0	3	0.1	Immune	#21918c
9571583	29460466	3	Regulation Of Wound Healing	43041401	529	Trang T. L. et al., 2018	0	3	0.1	Immune	#21918c
9849288	3183689	3	Regulation Of Vitamin D Receptor Signaling Pathway	2688745	529	Trang T. L. et al., 2018	0	3	0.1	Immune	#21918c
978929	3876078	3	Artery Development	1	529	Trang T. L. et al., 2018	0	3	0.1	Others	#440154
9914852	3835443	3	Artery Morphogenesis	79129098	529	Trang T. L. et al., 2018	0	3	0.1	Others	#440154
9182727	4509125	3	Regulation Of Vasculogenesis	1	529	Trang T. L. et al., 2018	0	3	0.1	Immune	#21918c
9328637	29940808	3	Regulation Of Systemic Arterial Blood Pressure	54301575	529	Trang T. L. et al., 2018	0	3	0.1	Immune	#21918c
9269853	44491315	3	Branching Involved In Blood Vessel Morphogenesis	1	529	Trang T. L. et al., 2018	0	3	0.1	Others	#440154
1032305	40268683	3	Branching Involved In Ureteric Bud Morphogenesis	1	529	Trang T. L. et al., 2018	0	3	0.1	Others	#440154
9321037	4110906	3	Branching Morphogenesis Of An Epithelial Tube	1	529	Trang T. L. et al., 2018	0	3	0.1	Others	#440154
95641575	36934237	3	Cell Surface Receptor Signaling Pathway Involved In Cell-Cell Signaling	15586219	529	Trang T. L. et al., 2018	0	3	0.1	Others	#440154
9703369	4129564	3	Cell Surface Receptor Signaling Pathway Involved In Heart Development	1	529	Trang T. L. et al., 2018	0	3	0.1	Others	#440154
9827189	39682157	3	SMAD Protein Signal Transduction	93040126	529	Trang T. L. et al., 2018	0	3	0.1	Others	#440154
8752-09-01	24235628	3	Regulation Of Protein Processing	1	529	Trang T. L. et al., 2018	0	3	0.1	Immune	#21918c
9908395	3371252	3	Cell-Cell Junction Maintenance	1	529	Trang T. L. et al., 2018	0	3	0.1	Others	#440154
9590301	3714571	3	Cell-Cell Signaling By Wnt	10914687	529	Trang T. L. et al., 2018	0	3	0.1	Others	#440154
9993104	36803622	3	Skeletal System Development	88082835	529	Trang T. L. et al., 2018	0	3	0.1	Others	#440154
9566643	30969975	3	Cell-Matrix Adhesion	81117544	529	Trang T. L. et al., 2018	0	3	0.1	Others	#440154
9476188	3179277	3	Cell-Substrate Junction Assembly	4202229	529	Trang T. L. et al., 2018	0	3	0.1	Others	#440154
10256749	4018229	3	Skeletal System Morphogenesis	1	529	Trang T. L. et al., 2018	0	3	0.1	Others	#440154
10060442	35152397	3	Skin Morphogenesis	1	529	Trang T. L. et al., 2018	0	3	0.1	Others	#440154
8922937	28816588	3	Cellular Component Maintenance	1	529	Trang T. L. et al., 2018	0	3	0.1	Others	#440154
9793107	40004034	3	Cellular Response To BMP Stimulus	65909846	529	Trang T. L. et al., 2018	0	3	0.1	Immune	#21918c
9723083	46485534	3	Smooth Muscle Cell Differentiation	1	529	Trang T. L. et al., 2018	0	3	0.1	Others	#440154
10312282	33222673	3	Cellular Response To UV-A	1	529	Trang T. L. et al., 2018	0	3	0.1	Immune	#21918c
9662687	22862093	3	Regulation Of Protein Autophosphorylation	47242888	529	Trang T. L. et al., 2018	0	3	0.1	Immune	#21918c
100645685	34280498	3	Smooth Muscle Cell Migration	1	529	Trang T. L. et al., 2018	0	3	0.1	Others	#440154
10417889	45740194	3	Regulation Of pro-B Cell Differentiation	1	529	Trang T. L. et al., 2018	0	3	0.1	Immune	#21918c
9717461	39357004	3	Cellular Response To Growth Factor Stimulus	95846818	529	Trang T. L. et al., 2018	0	3	0.1	Immune	#21918c
9751283	27905638	3	Regulation Of Plasminogen Activation	1	529	Trang T. L. et al., 2018	0	3	0.1	Immune	#21918c
9490911	26839857	3	Regulation Of Plasma Membrane Repair	1	529	Trang T. L. et al., 2018	0	3	0.1	Immune	#21918c
10207279	34856026	3	Regulation Of Phospholipase C Activity	1	529	Trang T. L. et al., 2018	0	3	0.1	Immune	#21918c
10019983	36358728	3	Smooth Muscle Contraction	1	529	Trang T. L. et al., 2018	0	3	0.1	Others	#440154
10295726	35658662	3	Regulation Of Peroxisome Proliferator Activated Receptor Signaling Pathway	1	529	Trang T. L. et al., 2018	0	3	0.1	Immune	#21918c
9823487	39636736	3	Regulation Of Pathway-Restricted SMAD Protein Phosphorylation	95876069	529	Trang T. L. et al., 2018	0	3	0.1	Immune	#21918c
9543383	36760645	3	Cell Migration Involved In Sprouting Angiogenesis	58834351	529	Trang T. L. et al., 2018	0	3	0.1	Others	#440154
993466	38244655	3	Regulation Of Osteoblast Differentiation	63350004	529	Trang T. L. et al., 2018	0	3	0.1	Immune	#21918c
10129814	36398675	3	Cell Migration Involved In Heart Development	1	529	Trang T. L. et al., 2018	0	3	0.1	Others	#440154
10249183	3449903	3	Sequestering Of Extracellular Ligand From Receptor	1	529	Trang T. L. et al., 2018	0	3	0.1	Others	#440154
9144455	4548711	3	Calcitonin Family Receptor Signaling Pathway	1	529	Trang T. L. et al., 2018	0	3	0.1	Others	#440154
9266999	27534068	3	Regulation Of Substrate Adhesion-Dependent Cell Spreading	26002812	529	Trang T. L. et al., 2018	0	3	0.1	Immune	#21918c
10096239	3782374	3	Camera-Type Eye Development	1	529	Trang T. L. et al., 2018	0	3	0.1	Others	#440154
9340194	34696774	3	Camera-Type Eye Morphogenesis	1	529	Trang T. L. et al., 2018	0	3	0.1	Others	#440154
9513267	35641718	3	Canonical Wnt Signaling Pathway	84968987	529	Trang T. L. et al., 2018	0	3	0.1	Others	#440154
9426584	34780908	3	Wnt Signaling Pathway, Planar Cell Polarity Pathway	74276541	529	Trang T. L. et al., 2018	0	3	0.1	Others	#440154
10183587	36603076	3	Wnt Signaling Pathway Involved In Midbrain Dopaminergic Neuron Differentiation	37486739	529	Trang T. L. et al., 2018	0	3	0.1	Nervous	#fde725
9222712	27476695	3	Regulation Of Sprouting Angiogenesis	82158229	529	Trang T. L. et al., 2018	0	3	0.1	Immune	#21918c
9792487	37132754	3	Regulation Of Smoothened Signaling Pathway	93040126	529	Trang T. L. et al., 2018	0	3	0.1	Immune	#21918c
9921549	37928355	3	Regulation Of Smooth Muscle Contraction	1	529	Trang T. L. et al., 2018	0	3	0.1	Immune	#21918c
1019236	34517858	3	Regulation Of Smooth Muscle Cell Migration	1	529	Trang T. L. et al., 2018	0	3	0.1	Immune	#21918c
9265825	45124674	3	Cardiac Atrium Development	1	529	Trang T. L. et al., 2018	0	3	0.1	Others	#440154
9730235	46350975	3	Cardiac Atrium Morphogenesis	60929398	529	Trang T. L. et al., 2018	0	3	0.1	Others	#440154
9692575	4768353	3	Cardiac Conduction System Development	1	529	Trang T. L. et al., 2018	0	3	0.1	Others	#440154
9713845	4120949	3	Cardiac Epithelial To Mesenchymal Transition	62917922	529	Trang T. L. et al., 2018	0	3	0.1	Others	#440154
9577932	36043503	3	Wnt Signaling Pathway	34391512	529	Trang T. L. et al., 2018	0	3	0.1	Others	#440154
9994719	23240209	3	Regulation Of Signal Transduction	77082591	529	Trang T. L. et al., 2018	0	3	0.1	Immune	#21918c
103139105	36940818	3	Cardiac Pacemaker Cell Development	1	529	Trang T. L. et al., 2018	0	3	0.1	Others	#440154
9724827	46755795	3	Cardiac Right Ventricle Morphogenesis	46550712	529	Trang T. L. et al., 2018	0	3	0.1	Others	#440154
9629031	47227025	3	Cardiac Ventricle Development	1	529	Trang T. L. et al., 2018	0	3	0.1	Others	#440154
9745385	42621593	3	Cardioblast Differentiation	34136232	529	Trang T. L. et al., 2018	0	3	0.1	Others	#440154
9756011	44512005	3	Cardiocyte Differentiation	1391643	529	Trang T. L. et al., 2018	0	3	0.1	Others	#440154
10760646	42734995	3	Sensory Organ Development	87737185	529	Trang T. L. et al., 2018	0	3	0.1	Nervous	#fde725
9942174	36374528	3	Cartilage Development	27141085	529	Trang T. L. et al., 2018	0	3	0.1	Others	#440154
8944936	28661275	3	Regulation Of Receptor Recycling	1	529	Trang T. L. et al., 2018	0	3	0.1	Immune	#21918c
10444594	43273263	3	Cell Differentiation Involved In Metanephros Development	1	529	Trang T. L. et al., 2018	0	3	0.1	Others	#440154
1028043	340385	3	Extracellular Matrix Organization	79689026	529	Trang T. L. et al., 2018	0	3	0.1	Others	#440154
8934847	30237832	3	Regulation Of Epithelial Cell Apoptotic Process	43685553	529	Trang T. L. et al., 2018	0	3	0.1	Immune	#21918c
10506475	4087433	3	Eye Development	8013707	529	Trang T. L. et al., 2018	0	3	0.1	Others	#440154
9244106	4262955	3	Positive Regulation Of Receptor Internalization	30889735	529	Trang T. L. et al., 2018	0	3	0.1	Immune	#21918c
10346317	425864	3	Kidney Development	49057225	529	Trang T. L. et al., 2018	0	3	0.1	Others	#440154
1030236	4134255	3	Kidney Epithelium Development	30606334	529	Trang T. L. et al., 2018	0	3	0.1	Others	#440154
10319483	40420136	3	Kidney Mesenchyme Development	1	529	Trang T. L. et al., 2018	0	3	0.1	Others	#440154
9096709	39197521	3	Lactation	1	529	Trang T. L. et al., 2018	0	3	0.1	Others	#440154
10210817	3411926	3	Extracellular Structure Organization	81117544	529	Trang T. L. et al., 2018	0	3	0.1	Others	#440154
10215428	34125159	3	Protein Oxidation	40666964	529	Trang T. L. et al., 2018	0	3	0.1	Others	#440154
9132177	28551366	3	Positive Regulation Of Receptor Recycling	1	529	Trang T. L. et al., 2018	0	3	0.1	Immune	#21918c
9651954	3077448	3	Lens Fiber Cell Development	1	529	Trang T. L. et al., 2018	0	3	0.1	Others	#440154
10198245	33779695	3	Lens Fiber Cell Differentiation	1	529	Trang T. L. et al., 2018	0	3	0.1	Others	#440154
9716402	26932542	3	Positive Regulation Of Receptor-Mediated Endocytosis	37498454	529	Trang T. L. et al., 2018	0	3	0.1	Immune	#21918c
9537021	36067212	3	Positive Regulation Of Signal Transduction	37774669	529	Trang T. L. et al., 2018	0	3	0.1	Immune	#21918c
9956434	4518741	3	Protein Mannosylation	28976624	529	Trang T. L. et al., 2018	0	3	0.1	Others	#440154
10485266	4094044	3	Limb Development	1	529	Trang T. L. et al., 2018	0	3	0.1	Others	#440154
10220668	3776868	3	Limb Morphogenesis	27057096	529	Trang T. L. et al., 2018	0	3	0.1	Others	#440154
10296918	39787292	3	Ureter Development	1	529	Trang T. L. et al., 2018	0	3	0.1	Others	#440154
9709027	43958707	3	Ventricular Septum Morphogenesis	75586274	529	Trang T. L. et al., 2018	0	3	0.1	Others	#440154
9850058	34154143	3	Protein Localization To Cell Surface	1	529	Trang T. L. et al., 2018	0	3	0.1	Others	#440154
9971928	359999	3	Positive Regulation Of Smoothened Signaling Pathway	1	529	Trang T. L. et al., 2018	0	3	0.1	Immune	#21918c
9490436	34908652	3	Transmembrane Receptor Protein Tyrosine Phosphatase Signaling Pathway	1	529	Trang T. L. et al., 2018	0	3	0.1	Others	#440154
10201125	42529516	3	Ureteric Bud Development	1	529	Trang T. L. et al., 2018	0	3	0.1	Others	#440154
9808342	39701407	3	Transmembrane Receptor Protein Serine/Threonine Kinase Signaling Pathway	65351799	529	Trang T. L. et al., 2018	0	3	0.1	Immune	#21918c
8960898	3018717	3	Protein Trimerization	1	529	Trang T. L. et al., 2018	0	3	0.1	Others	#440154
9657736	45179496	3	Vasoconstriction	1	529	Trang T. L. et al., 2018	0	3	0.1	Others	#440154
95040865	2305669	3	Positive Regulation Of Organelle Organization	52169573	529	Trang T. L. et al., 2018	0	3	0.1	Immune	#21918c
10040751	3896511	3	Positive Regulation Of Ossification	62408871	529	Trang T. L. et al., 2018	0	3	0.1	Immune	#21918c
10039635	37842848	3	Positive Regulation Of Osteoblast Differentiation	66247149	529	Trang T. L. et al., 2018	0	3	0.1	Immune	#21918c
9812431	39822295	3	Positive Regulation Of Pathway-Restricted SMAD Protein Phosphorylation	92272377	529	Trang T. L. et al., 2018	0	3	0.1	Immune	#21918c
10317952	3560749	3	Positive Regulation Of Peroxisome Proliferator Activated Receptor Signaling Pathway	1	529	Trang T. L. et al., 2018	0	3	0.1	Immune	#21918c
9639719	4257418	3	Mitral Valve Morphogenesis	1	529	Trang T. L. et al., 2018	0	3	0.1	Others	#440154
9648432	44198995	3	Mitral Valve Development	1	529	Trang T. L. et al., 2018	0	3	0.1	Others	#440154
10303776	4309739	3	Thymus Development	1	529	Trang T. L. et al., 2018	0	3	0.1	Others	#440154
96702385	4415005	3	Tight Junction Organization	1	529	Trang T. L. et al., 2018	0	3	0.1	Others	#440154
6739-09-01	4363012	3	Pulmonary Valve Morphogenesis	60929398	529	Trang T. L. et al., 2018	0	3	0.1	Others	#440154
9645733	42328677	3	Pulmonary Valve Development	64805332	529	Trang T. L. et al., 2018	0	3	0.1	Others	#440154
10219921	36157079	3	Positive Regulation Of Phospholipase Activity	64805332	529	Trang T. L. et al., 2018	0	3	0.1	Immune	#21918c
10329179	4156233	3	Proximal/Distal Pattern Formation	1	529	Trang T. L. et al., 2018	0	3	0.1	Others	#440154
973413	32804065	3	Positive Regulation Of Positive Chemotaxis	1	529	Trang T. L. et al., 2018	0	3	0.1	Immune	#21918c
9792767	39325485	3	Transforming Growth Factor Beta Receptor Signaling Pathway	5015829	529	Trang T. L. et al., 2018	0	3	0.1	Immune	#21918c
9774851	34373894	3	Positive Regulation Of Protein Catabolic Process In The Vacuole	1	529	Trang T. L. et al., 2018	0	3	0.1	Immune	#21918c
10005653	2845912	3	Proteoglycan Metabolic Process	72896616	529	Trang T. L. et al., 2018	0	3	0.1	Others	#440154
10021312	28611407	3	Proteoglycan Biosynthetic Process	22096716	529	Trang T. L. et al., 2018	0	3	0.1	Others	#440154
93460045	4236261	3	Ventricular Trabecula Myocardium Morphogenesis	30606334	529	Trang T. L. et al., 2018	0	3	0.1	Others	#440154
9303126	29193676	3	Positive Regulation Of Sprouting Angiogenesis	1	529	Trang T. L. et al., 2018	0	3	0.1	Immune	#21918c
10310683	41210647	3	Ureteric Bud Morphogenesis	1	529	Trang T. L. et al., 2018	0	3	0.1	Others	#440154
10379533	4203447	3	Urogenital System Development	1	529	Trang T. L. et al., 2018	0	3	0.1	Others	#440154
10225924	3296892	3	Positive Regulation Of Vascular Associated Smooth Muscle Cell Differentiation	1	529	Trang T. L. et al., 2018	0	3	0.1	Immune	#21918c
9048063	4638591	3	Positive Regulation Of Urine Volume	1	529	Trang T. L. et al., 2018	0	3	0.1	Immune	#21918c
9821487	39649699	3	Positive Regulation Of Transmembrane Receptor Protein Serine/Threonine Kinase Signaling Pathway	95753706	529	Trang T. L. et al., 2018	0	3	0.1	Immune	#21918c
9891559	32211702	3	Positive Regulation Of Transforming Growth Factor Beta Receptor Signaling Pathway	1	529	Trang T. L. et al., 2018	0	3	0.1	Immune	#21918c
989843	3871062	3	Mesenchymal Cell Differentiation	52249834	529	Trang T. L. et al., 2018	0	3	0.1	Others	#440154
9730167	27640707	3	Positive Regulation Of Transforming Growth Factor Beta Production	1	529	Trang T. L. et al., 2018	0	3	0.1	Immune	#21918c
10316974	44516373	3	Mesenchymal To Epithelial Transition	1	529	Trang T. L. et al., 2018	0	3	0.1	Others	#440154
10427038	4480319	3	Mesenchymal To Epithelial Transition Involved In Metanephros Morphogenesis	1	529	Trang T. L. et al., 2018	0	3	0.1	Others	#440154
9993072	42782435	3	Mesenchyme Development	1	529	Trang T. L. et al., 2018	0	3	0.1	Others	#440154
9506925	4423674	3	Mesenchyme Morphogenesis	60929398	529	Trang T. L. et al., 2018	0	3	0.1	Others	#440154
9585127	32318733	3	Mesoderm Formation	64805332	529	Trang T. L. et al., 2018	0	3	0.1	Others	#440154
9574211	30929728	3	Mesodermal Cell Differentiation	34136232	529	Trang T. L. et al., 2018	0	3	0.1	Others	#440154
7868429	32897975	3	Positive Regulation Of Transcription From RNA Polymerase II Promoter Involved In Cellular Response To Chemical Stimulus	51851515	529	Trang T. L. et al., 2018	0	3	0.1	Immune	#21918c
10246003	42419667	3	Mesonephric Tubule Development	1	529	Trang T. L. et al., 2018	0	3	0.1	Others	#440154
10244544	42457294	3	Mesonephros Development	1	529	Trang T. L. et al., 2018	0	3	0.1	Others	#440154
1032339	4055689	3	Metanephric Mesenchyme Development	1	529	Trang T. L. et al., 2018	0	3	0.1	Others	#440154
9265091	4432666	3	Vasculogenesis	82158229	529	Trang T. L. et al., 2018	0	3	0.1	Others	#440154
10349779	41142197	3	Metanephros Development	1	529	Trang T. L. et al., 2018	0	3	0.1	Others	#440154
9799275	402401	3	BMP Signaling Pathway	60581979	529	Trang T. L. et al., 2018	0	3	0.1	Others	#440154
9506147	38318515	3	Positive Regulation Of Vascular Endothelial Cell Proliferation	46550712	529	Trang T. L. et al., 2018	0	3	0.1	Immune	#21918c
9962293	35880165	3	Positive Regulation Of Vascular Endothelial Growth Factor Signaling Pathway	1	529	Trang T. L. et al., 2018	0	3	0.1	Immune	#21918c
917841	37045395	3	Positive Regulation Of Vasculature Development	90416954	529	Trang T. L. et al., 2018	0	3	0.1	Immune	#21918c
9198057	44972773	3	Positive Regulation Of Vasculogenesis	1	529	Trang T. L. et al., 2018	0	3	0.1	Immune	#21918c
10038081	40208793	3	Positive Regulation Of Stem Cell Differentiation	58834351	529	Trang T. L. et al., 2018	0	3	0.1	Immune	#21918c
9307627	4371755	3	Vascular Associated Smooth Muscle Cell Development	1	529	Trang T. L. et al., 2018	0	3	0.1	Others	#440154
9900078	31899009	3	Protein Hydroxylation	1	529	Trang T. L. et al., 2018	0	3	0.1	Others	#440154
8950141	30435581	3	Protein Homotrimerization	1	529	Trang T. L. et al., 2018	0	3	0.1	Others	#440154
9283547	44411044	3	Lymphatic Endothelial Cell Differentiation	1	529	Trang T. L. et al., 2018	0	3	0.1	Others	#440154
9248121	2676106	3	Positive Regulation Of Substrate Adhesion-Dependent Cell Spreading	10017055	529	Trang T. L. et al., 2018	0	3	0.1	Immune	#21918c
10088923	36466732	3	Vascular Associated Smooth Muscle Cell Differentiation	1	529	Trang T. L. et al., 2018	0	3	0.1	Others	#440154
97073765	45292807	3	Vascular Associated Smooth Muscle Contraction	1	529	Trang T. L. et al., 2018	0	3	0.1	Others	#440154
8943067	33964171	3	Vascular Endothelial Growth Factor Receptor-2 Signaling Pathway	1	529	Trang T. L. et al., 2018	0	3	0.1	Immune	#21918c
10142684	34276202	3	Positive Regulation Of Non-Canonical Wnt Signaling Pathway	1	529	Trang T. L. et al., 2018	0	3	0.1	Immune	#21918c
10003965	45337353	3	Protein O-linked Mannosylation	56627078	529	Trang T. L. et al., 2018	0	3	0.1	Others	#440154
9229041	4461368	3	Vascular Wound Healing	1	529	Trang T. L. et al., 2018	0	3	0.1	Immune	#21918c
10339777	3682639	3	Midbrain Dopaminergic Neuron Differentiation	40666964	529	Trang T. L. et al., 2018	0	3	0.1	Nervous	#fde725
9701109	4423545	3	Ventricular Septum Development	85525037	529	Trang T. L. et al., 2018	0	3	0.1	Others	#440154
1022752	34947822	3	Maintenance Of Protein Location In Extracellular Region	1	529	Trang T. L. et al., 2018	0	3	0.1	Others	#440154
9317309	3878595	3	Venous Blood Vessel Morphogenesis	1	529	Trang T. L. et al., 2018	0	3	0.1	Others	#440154
9980901	364769	3	Mammary Gland Development	68297099	529	Trang T. L. et al., 2018	0	3	0.1	Others	#440154
9288124	43977427	3	Vasculature Development	1	529	Trang T. L. et al., 2018	0	3	0.1	Others	#440154
9653104	29185283	3	Positive Regulation Of Wound Healing	87626572	529	Trang T. L. et al., 2018	0	3	0.1	Immune	#21918c
8979122	4002809	3	Medium-Chain Fatty Acid Biosynthetic Process	1	529	Trang T. L. et al., 2018	0	3	0.1	Others	#440154
9321343	39599955	3	Vascular Endothelial Growth Factor Signaling Pathway	1	529	Trang T. L. et al., 2018	0	3	0.1	Immune	#21918c
10042259	30129716	3	Monosaccharide Biosynthetic Process	1	529	Trang T. L. et al., 2018	0	3	0.1	Others	#440154
9625839	2666686	3	Monocyte Activation	1	529	Trang T. L. et al., 2018	0	3	0.1	Immune	#21918c
8955495	30141864	3	Positive Regulation Of Neuron Projection Arborization	1	529	Trang T. L. et al., 2018	0	3	0.1	Nervous	#fde725
10072901	37670493	3	Regulation Of Cartilage Development	1	529	Trang T. L. et al., 2018	0	3	0.1	Immune	#21918c
97238655	44777317	3	Regulation Of Cardiac Muscle Cell Proliferation	1	529	Trang T. L. et al., 2018	0	3	0.1	Immune	#21918c
98128195	42370415	3	Regulation Of Cardiac Muscle Cell Differentiation	1	529	Trang T. L. et al., 2018	0	3	0.1	Immune	#21918c
9444702	35484247	3	Regulation Of Canonical Wnt Signaling Pathway	95521012	529	Trang T. L. et al., 2018	0	3	0.1	Immune	#21918c
10390753	41921144	3	Regulation Of Branching Involved In Ureteric Bud Morphogenesis	1	529	Trang T. L. et al., 2018	0	3	0.1	Immune	#21918c
9725518	21437657	3	Regulation Of Bone Remodeling	1	529	Trang T. L. et al., 2018	0	3	0.1	Immune	#21918c
9981329	38277516	3	Regulation Of Bone Mineralization	34102387	529	Trang T. L. et al., 2018	0	3	0.1	Immune	#21918c
9217798	42620993	3	Regulation Of Blood Vessel Endothelial Cell Proliferation Involved In Sprouting Angiogenesis	1	529	Trang T. L. et al., 2018	0	3	0.1	Immune	#21918c
90588875	35810294	3	Regulation Of Blood Vessel Endothelial Cell Migration	94051245	529	Trang T. L. et al., 2018	0	3	0.1	Immune	#21918c
9812146	3009507	3	Regulation Of Biomineral Tissue Development	72896616	529	Trang T. L. et al., 2018	0	3	0.1	Immune	#21918c
10105921	35917573	3	Regulation Of Basement Membrane Organization	1	529	Trang T. L. et al., 2018	0	3	0.1	Immune	#21918c
9217872	37163541	3	Regulation Of Angiogenesis	59920624	529	Trang T. L. et al., 2018	0	3	0.1	Immune	#21918c
11402879	31451402	3	Regulation Of Anatomical Structure Morphogenesis	77973234	529	Trang T. L. et al., 2018	0	3	0.1	Immune	#21918c
10035011	28170097	3	Glycosaminoglycan Biosynthetic Process	17140197	529	Trang T. L. et al., 2018	0	3	0.1	Others	#440154
9420518	35320897	3	Negative Regulation Of Wnt Signaling Pathway	93002695	529	Trang T. L. et al., 2018	0	3	0.1	Immune	#21918c
10115066	36024163	3	Negative Regulation Of SMAD Protein Signal Transduction	1	529	Trang T. L. et al., 2018	0	3	0.1	Immune	#21918c
9588596	3179155	3	Negative Regulation Of Rho Protein Signal Transduction	58834351	529	Trang T. L. et al., 2018	0	3	0.1	Immune	#21918c
9781221	34448802	3	Regulation Of Activin Receptor Signaling Pathway	54301575	529	Trang T. L. et al., 2018	0	3	0.1	Immune	#21918c
9608991	470449	3	Morphogenesis Of An Epithelial Sheet	1	529	Trang T. L. et al., 2018	0	3	0.1	Others	#440154
9236861	4464006	3	Glomerulus Vasculature Development	1	529	Trang T. L. et al., 2018	0	3	0.1	Others	#440154
9761158	4683518	3	Heart Development	50643156	529	Trang T. L. et al., 2018	0	3	0.1	Others	#440154
10393803	4515312	3	Regulation Of Cell Development	74945023	529	Trang T. L. et al., 2018	0	3	0.1	Immune	#21918c
10304237	37158875	3	Genitalia Development	1571357	529	Trang T. L. et al., 2018	0	3	0.1	Others	#440154
10110735	3646202	3	Eye Morphogenesis	1	529	Trang T. L. et al., 2018	0	3	0.1	Others	#440154
9901345	34847925	3	Substrate Adhesion-Dependent Cell Spreading	84748087	529	Trang T. L. et al., 2018	0	3	0.1	Others	#440154
9970364	32569501	3	Regulation Of Cortisol Biosynthetic Process	2688745	529	Trang T. L. et al., 2018	0	3	0.1	Immune	#21918c
10178674	33742573	3	Regulation Of Collagen Fibril Organization	1	529	Trang T. L. et al., 2018	0	3	0.1	Immune	#21918c
10112252	3088912	3	Regulation Of Collagen Biosynthetic Process	1	529	Trang T. L. et al., 2018	0	3	0.1	Immune	#21918c
10118459	3550201	3	Regulation Of Chondrocyte Differentiation	72896616	529	Trang T. L. et al., 2018	0	3	0.1	Immune	#21918c
9379367	3120434	3	Focal Adhesion Assembly	66596766	529	Trang T. L. et al., 2018	0	3	0.1	Others	#440154
10308624	37101188	3	Forelimb Morphogenesis	1	529	Trang T. L. et al., 2018	0	3	0.1	Others	#440154
9910856	33918324	3	Regulation Of Cellular Response To Transforming Growth Factor Beta Stimulus	6991096	529	Trang T. L. et al., 2018	0	3	0.1	Immune	#21918c
10135229	33938477	3	Regulation Of Cellular Response To Growth Factor Stimulus	1	529	Trang T. L. et al., 2018	0	3	0.1	Immune	#21918c
9950501	31588163	3	Substrate-Dependent Cell Migration	1	529	Trang T. L. et al., 2018	0	3	0.1	Others	#440154
9285015	43949156	3	Regulation Of Cellular Extravasation	7332168	529	Trang T. L. et al., 2018	0	3	0.1	Immune	#21918c
10033565	27876153	3	Sulfur Compound Biosynthetic Process	28340171	529	Trang T. L. et al., 2018	0	3	0.1	Others	#440154
9310975	28776102	3	Regulation Of Cell-Substrate Junction Assembly	1	529	Trang T. L. et al., 2018	0	3	0.1	Immune	#21918c
9572223	29267695	3	Regulation Of Cell-Substrate Adhesion	89962227	529	Trang T. L. et al., 2018	0	3	0.1	Immune	#21918c
9435833	2755533	3	Regulation Of Cell-Matrix Adhesion	64887382	529	Trang T. L. et al., 2018	0	3	0.1	Immune	#21918c
9338636	354805	3	Regulation Of Cell Morphogenesis	20750122	529	Trang T. L. et al., 2018	0	3	0.1	Immune	#21918c
8835044	3230733	3	Gastrulation With Mouth Forming Second	22969474	529	Trang T. L. et al., 2018	0	3	0.1	Others	#440154
9256851	41494427	3	Regulation Of Cell Migration Involved In Sprouting Angiogenesis	45533678	529	Trang T. L. et al., 2018	0	3	0.1	Immune	#21918c
10172935	43075714	3	Gland Development	89604432	529	Trang T. L. et al., 2018	0	3	0.1	Others	#440154
5771841	6957457	3	Heart Looping	86262444	529	Trang T. L. et al., 2018	0	3	0.1	Others	#440154
9362406	4305609	3	Venous Blood Vessel Development	1	529	Trang T. L. et al., 2018	0	3	0.1	Others	#440154
9252816	4404381	3	Heart Trabecula Morphogenesis	60929398	529	Trang T. L. et al., 2018	0	3	0.1	Others	#440154
9860652	37783153	3	Regulation Of BMP Signaling Pathway	90028038	529	Trang T. L. et al., 2018	0	3	0.1	Immune	#21918c
974495	31768062	3	Induction Of Positive Chemotaxis	1	529	Trang T. L. et al., 2018	0	3	0.1	Others	#440154
10246994	33088443	3	Receptor-Mediated Virion Attachment To Host Cell	2688745	529	Trang T. L. et al., 2018	0	3	0.1	Others	#440154
9263051	4475368	3	Heart Trabecula Formation	1	529	Trang T. L. et al., 2018	0	3	0.1	Others	#440154
9941797	31848564	3	Wound Healing, Spreading Of Epidermal Cells	1	529	Trang T. L. et al., 2018	0	3	0.1	Immune	#21918c
1063377	4329037	3	Inner Ear Morphogenesis	72896616	529	Trang T. L. et al., 2018	0	3	0.1	Others	#440154
10024963	3641979	3	Positive Regulation Of Muscle Cell Differentiation	54301575	529	Trang T. L. et al., 2018	0	3	0.1	Immune	#21918c
9632815	33833811	3	Myoblast Differentiation	1	529	Trang T. L. et al., 2018	0	3	0.1	Others	#440154
9439056	27319381	3	Wound Healing, Spreading Of Cells	72896616	529	Trang T. L. et al., 2018	0	3	0.1	Immune	#21918c
993325	36752577	3	Negative Regulation Of BMP Signaling Pathway	65003978	529	Trang T. L. et al., 2018	0	3	0.1	Immune	#21918c
9360598	42303686	3	Positive Regulation Of Membrane Depolarization	1	529	Trang T. L. et al., 2018	0	3	0.1	Immune	#21918c
8662128	32230413	3	Positive Regulation Of Mesenchymal Cell Proliferation	1	529	Trang T. L. et al., 2018	0	3	0.1	Immune	#21918c
10264708	34452112	3	Integrin Activation	1	529	Trang T. L. et al., 2018	0	3	0.1	Others	#440154
9551008	30617423	3	Integrin-Mediated Signaling Pathway	81347701	529	Trang T. L. et al., 2018	0	3	0.1	Others	#440154
10660764	43553534	3	Visual System Development	62408871	529	Trang T. L. et al., 2018	0	3	0.1	Others	#440154
9976887	34586022	3	Myoblast Fusion	60929398	529	Trang T. L. et al., 2018	0	3	0.1	Others	#440154
7903-09-01	3104483	3	Negative Regulation Of DNA Damage Response, Signal Transduction By P53 Class Mediator	1	529	Trang T. L. et al., 2018	0	3	0.1	Immune	#21918c
10144597	33291707	3	Regulation Of CD4-positive, Alpha-Beta T Cell Activation	1	529	Trang T. L. et al., 2018	0	3	0.1	Immune	#21918c
9211988	30437117	3	Positive Regulation Of Muscle Hypertrophy	56627078	529	Trang T. L. et al., 2018	0	3	0.1	Immune	#21918c
9788693	3657355	3	Regulation Of DNA Biosynthetic Process	52169573	529	Trang T. L. et al., 2018	0	3	0.1	Immune	#21918c
9158945	4082184	3	Hematopoietic Stem Cell Proliferation	40666964	529	Trang T. L. et al., 2018	0	3	0.1	Immune	#21918c
9970759	29850497	3	Heparan Sulfate Proteoglycan Biosynthetic Process	10914687	529	Trang T. L. et al., 2018	0	3	0.1	Others	#440154
1002201	26745412	3	Heparan Sulfate Proteoglycan Biosynthetic Process, Enzymatic Modification	40666964	529	Trang T. L. et al., 2018	0	3	0.1	Others	#440154
9858459	31403747	3	Heparan Sulfate Proteoglycan Biosynthetic Process, Polysaccharide Chain Biosynthetic Process	1	529	Trang T. L. et al., 2018	0	3	0.1	Others	#440154
985895	36612868	3	Muscle Cell Migration	37486739	529	Trang T. L. et al., 2018	0	3	0.1	Others	#440154
9946-09-01	27603362	3	Heparan Sulfate Proteoglycan Metabolic Process	49270235	529	Trang T. L. et al., 2018	0	3	0.1	Others	#440154
9448574	35378566	3	Regulation Of Wnt Signaling Pathway	65594154	529	Trang T. L. et al., 2018	0	3	0.1	Immune	#21918c
10241911	33907757	3	Hyaluronan Catabolic Process	34136232	529	Trang T. L. et al., 2018	0	3	0.1	Others	#440154
10356678	40583878	3	Positive Regulation Of Morphogenesis Of An Epithelium	1	529	Trang T. L. et al., 2018	0	3	0.1	Immune	#21918c
10345084	35894563	3	Hindlimb Morphogenesis	1	529	Trang T. L. et al., 2018	0	3	0.1	Others	#440154
9958984	36783948	3	Hippo Signaling	58834351	529	Trang T. L. et al., 2018	0	3	0.1	Others	#440154
9367151	30081115	3	Negative Regulation Of Ras Protein Signal Transduction	24837825	529	Trang T. L. et al., 2018	0	3	0.1	Immune	#21918c
9992794	37287395	3	Regulation Of SMAD Protein Signal Transduction	1	529	Trang T. L. et al., 2018	0	3	0.1	Immune	#21918c
8690724	27572522	3	Regulation Of Notch Signaling Pathway	1448226	529	Trang T. L. et al., 2018	0	3	0.1	Immune	#21918c
9546889	30184982	3	Regulation Of DNA-templated Transcription Initiation	1	529	Trang T. L. et al., 2018	0	3	0.1	Immune	#21918c
978063	31443655	3	Regulation Of DNA Damage Response, Signal Transduction By P53 Class Mediator	76829383	529	Trang T. L. et al., 2018	0	3	0.1	Immune	#21918c
8575644	3271914	3	Hexose Catabolic Process	1	529	Trang T. L. et al., 2018	0	3	0.1	Others	#440154
36343462	39536898	4	Ribosome Biogenesis	39038684	394	Trang T. L. et al., 2018	0	6	1	Others	#440154
42539325	33738348	4	Ribosomal Small Subunit Export From Nucleus	2688745	394	Trang T. L. et al., 2018	0	6	1	Others	#440154
44108744	33813515	4	Ribosomal Large Subunit Export From Nucleus	2688745	394	Trang T. L. et al., 2018	0	6	1	Others	#440154
36148446	39958436	4	Ribosome Assembly	47079425	394	Trang T. L. et al., 2018	0	6	1	Others	#440154
4191993	32735682	4	Viral mRNA Export From Host Cell Nucleus	30606334	394	Trang T. L. et al., 2018	0	6	1	Immune	#21918c
39622211	29992166	4	Water-Soluble Vitamin Metabolic Process	61056402	394	Trang T. L. et al., 2018	0	6	1	Others	#440154
3644109	3946236	4	Ribosomal Small Subunit Biogenesis	4254673	394	Trang T. L. et al., 2018	0	6	1	Others	#440154
4269506	4694178	4	Nucleotide Metabolic Process	1	394	Trang T. L. et al., 2018	0	6	1	Others	#440154
4518007	4274009	4	Oligosaccharide-Lipid Intermediate Biosynthetic Process	1	394	Trang T. L. et al., 2018	0	6	1	Others	#440154
4016961	3053742	4	Nucleotide Biosynthetic Process	62917922	394	Trang T. L. et al., 2018	0	6	1	Others	#440154
4758962	40325994	4	Organelle Fission	1	394	Trang T. L. et al., 2018	0	6	1	Others	#440154
35993338	4038976	4	Ribosomal Small Subunit Assembly	1	394	Trang T. L. et al., 2018	0	6	1	Others	#440154
43945413	3943682	4	Ribosome Disassembly	12168782	394	Trang T. L. et al., 2018	0	6	1	Others	#440154
6508692	40107903	4	Type B Pancreatic Cell Proliferation	1	394	Trang T. L. et al., 2018	0	6	1	Immune	#21918c
40731807	5152449	4	Oxidative Phosphorylation	96286016	394	Trang T. L. et al., 2018	0	6	1	Others	#440154
4334255	42984858	4	tRNA Wobble Base Modification	1	394	Trang T. L. et al., 2018	0	6	1	Others	#440154
4188714	4578853	4	tRNA Transcription By RNA Polymerase III	1	394	Trang T. L. et al., 2018	0	6	1	Others	#440154
42751837	43097267	4	snoRNA Localization	22969474	394	Trang T. L. et al., 2018	0	6	1	Others	#440154
4194737	45975094	4	tRNA Transcription	1	394	Trang T. L. et al., 2018	0	6	1	Others	#440154
4161999	46610713	4	tRNA Threonylcarbamoyladenosine Metabolic Process	1	394	Trang T. L. et al., 2018	0	6	1	Others	#440154
46496806	3628488	4	Somatic Recombination Of Immunoglobulin Genes Involved In Immune Response	1	394	Trang T. L. et al., 2018	0	6	1	Immune	#21918c
4359783	40947814	4	tRNA Surveillance	30606334	394	Trang T. L. et al., 2018	0	6	1	Others	#440154
6508193	4006152	4	Peroxisomal Transport	1	394	Trang T. L. et al., 2018	0	6	1	Others	#440154
4374358	4532167	4	tRNA Splicing, Via Endonucleolytic Cleavage And Ligation	1	394	Trang T. L. et al., 2018	0	6	1	Others	#440154
42140136	43050857	4	tRNA Pseudouridine Synthesis	1	394	Trang T. L. et al., 2018	0	6	1	Others	#440154
4210326	4351596	4	tRNA Processing	92666282	394	Trang T. L. et al., 2018	0	6	1	Others	#440154
42080026	43421063	4	tRNA Modification	8613855	394	Trang T. L. et al., 2018	0	6	1	Others	#440154
4274498	44203234	4	tRNA Wobble Uridine Modification	1	394	Trang T. L. et al., 2018	0	6	1	Others	#440154
42360253	43059087	4	tRNA Methylation	55278053	394	Trang T. L. et al., 2018	0	6	1	Others	#440154
4580291	29597013	4	tRNA Catabolic Process	1	394	Trang T. L. et al., 2018	0	6	1	Others	#440154
41381273	32021015	4	tRNA Aminoacylation For Protein Translation	26227272	394	Trang T. L. et al., 2018	0	6	1	Others	#440154
45102863	29714956	4	Spliceosomal Complex Assembly	20678071	394	Trang T. L. et al., 2018	0	6	1	Others	#440154
4295263	35125735	4	Spliceosomal snRNP Assembly	2903195	394	Trang T. L. et al., 2018	0	6	1	Others	#440154
4147483	3229009	4	tRNA Aminoacylation For Mitochondrial Protein Translation	30606334	394	Trang T. L. et al., 2018	0	6	1	Others	#440154
41592646	32652307	4	tRNA Aminoacylation	30889735	394	Trang T. L. et al., 2018	0	6	1	Others	#440154
4136917	46197095	4	tRNA 5'-Leader Removal	46550712	394	Trang T. L. et al., 2018	0	6	1	Others	#440154
41948056	45332313	4	tRNA 5'-End Processing	51851515	394	Trang T. L. et al., 2018	0	6	1	Others	#440154
4252913	4289108	4	tRNA 3'-End Processing	1	394	Trang T. L. et al., 2018	0	6	1	Others	#440154
42293105	31612124	4	Stem Cell Development	1	394	Trang T. L. et al., 2018	0	6	1	Others	#440154
40634656	29220204	4	Sulfur Amino Acid Biosynthetic Process	1	394	Trang T. L. et al., 2018	0	6	1	Others	#440154
66487117	38959105	4	Peroxisomal Membrane Transport	1	394	Trang T. L. et al., 2018	0	6	1	Others	#440154
42214475	42750125	4	tRNA Metabolic Process	1	394	Trang T. L. et al., 2018	0	6	1	Others	#440154
6059309	9369-02-01	4	Tail-Anchored Membrane Protein Insertion Into ER Membrane	56627078	394	Trang T. L. et al., 2018	0	6	1	Others	#440154
42036815	24627044	4	Telomere Maintenance In Response To DNA Damage	1	394	Trang T. L. et al., 2018	0	6	1	Immune	#21918c
426859	32558098	4	Telomere Maintenance Via Telomerase	62917922	394	Trang T. L. et al., 2018	0	6	1	Others	#440154
44421115	3679276	4	siRNA Processing	30606334	394	Trang T. L. et al., 2018	0	6	1	Others	#440154
41686854	50031037	4	Signal Peptide Processing	49270235	394	Trang T. L. et al., 2018	0	6	1	Others	#440154
41297193	33889863	4	Pentose-Phosphate Shunt, Non-Oxidative Branch	1	394	Trang T. L. et al., 2018	0	6	1	Others	#440154
43275185	36492338	4	Valine Metabolic Process	1	394	Trang T. L. et al., 2018	0	6	1	Others	#440154
36027684	4007384	4	Peptide Biosynthetic Process	90901112	394	Trang T. L. et al., 2018	0	6	1	Others	#440154
4290767	42744846	4	Small Nucleolar Ribonucleoprotein Complex Assembly	40666964	394	Trang T. L. et al., 2018	0	6	1	Others	#440154
44014883	3765529	4	Peptidyl-Arginine Modification	1	394	Trang T. L. et al., 2018	0	6	1	Others	#440154
43917155	4120571	4	Peptidyl-Diphthamide Biosynthetic Process From Peptidyl-Histidine	1	394	Trang T. L. et al., 2018	0	6	1	Others	#440154
4382509	41208158	4	Peptidyl-Diphthamide Metabolic Process	1	394	Trang T. L. et al., 2018	0	6	1	Others	#440154
4583082	36958542	4	Peptidyl-Methionine Modification	49270235	394	Trang T. L. et al., 2018	0	6	1	Others	#440154
45476317	43836226	4	Ubiquinone Metabolic Process	1	394	Trang T. L. et al., 2018	0	6	1	Others	#440154
45699096	446484	4	Ubiquinone Biosynthetic Process	1	394	Trang T. L. et al., 2018	0	6	1	Others	#440154
41856246	4620058	4	Peptidyl-Proline Modification	75586274	394	Trang T. L. et al., 2018	0	6	1	Others	#440154
41668334	3243698	4	Tubulin Complex Assembly	1	394	Trang T. L. et al., 2018	0	6	1	Others	#440154
42210484	32960465	4	Translocation Of Molecules Into Host	30606334	394	Trang T. L. et al., 2018	0	6	1	Others	#440154
41785955	32352667	4	Translational Termination	1	394	Trang T. L. et al., 2018	0	6	1	Others	#440154
36168797	4022859	4	Translation	91298367	394	Trang T. L. et al., 2018	0	6	1	Others	#440154
4195546	4483585	4	Transcription By RNA Polymerase III	76829383	394	Trang T. L. et al., 2018	0	6	1	Others	#440154
41764073	30669034	4	Transcription By RNA Polymerase I	1	394	Trang T. L. et al., 2018	0	6	1	Others	#440154
433287	40151777	4	snRNA 3'-End Processing	30889735	394	Trang T. L. et al., 2018	0	6	1	Others	#440154
41791344	4621877	4	snRNA Modification	1	394	Trang T. L. et al., 2018	0	6	1	Others	#440154
4018849	293911	4	Tetrahydrofolate Metabolic Process	43685553	394	Trang T. L. et al., 2018	0	6	1	Others	#440154
40190487	29464116	4	Tetrahydrofolate Interconversion	34136232	394	Trang T. L. et al., 2018	0	6	1	Others	#440154
455563	32678876	4	snRNA Processing	25135948	394	Trang T. L. et al., 2018	0	6	1	Others	#440154
66501384	39262316	4	Peroxisome Organization	1	394	Trang T. L. et al., 2018	0	6	1	Others	#440154
41962996	32541115	4	Telomere Maintenance Via Telomere Lengthening	74276541	394	Trang T. L. et al., 2018	0	6	1	Others	#440154
4275647	42896733	4	snoRNA 3'-End Processing (GO:0031126)	10481068	394	Trang T. L. et al., 2018	0	6	1	Others	#440154
42740264	45595036	4	Outer Mitochondrial Membrane Organization	49270235	394	Trang T. L. et al., 2018	0	6	1	Others	#440154
36725414	3927245	4	Ribosomal Large Subunit Biogenesis	52249834	394	Trang T. L. et al., 2018	0	6	1	Others	#440154
6103186	26955802	4	Positive Regulation Of Intrinsic Apoptotic Signaling Pathway	8696232	394	Trang T. L. et al., 2018	0	6	1	Immune	#21918c
4143248	30059927	4	Ribose Phosphate Biosynthetic Process	1	394	Trang T. L. et al., 2018	0	6	1	Others	#440154
41995006	3264956	4	Positive Regulation Of Establishment Of Protein Localization	1	394	Trang T. L. et al., 2018	0	6	1	Immune	#21918c
72673297	45035815	4	Protein Localization To Non-Motile Cilium	1	394	Trang T. L. et al., 2018	0	6	1	Others	#440154
41544437	35281281	4	Protein Localization To Nucleolus	30606334	394	Trang T. L. et al., 2018	0	6	1	Others	#440154
41693406	468272	4	Protein Maturation By Iron-Sulfur Cluster Transfer	51851515	394	Trang T. L. et al., 2018	0	6	1	Others	#440154
42205563	34578357	4	Protein Methylation	83929477	394	Trang T. L. et al., 2018	0	6	1	Others	#440154
4443637	40653796	4	Protein Neddylation	68297099	394	Trang T. L. et al., 2018	0	6	1	Others	#440154
4121924	476969	4	Protein Peptidyl-Prolyl Isomerization	68297099	394	Trang T. L. et al., 2018	0	6	1	Others	#440154
45321093	3474076	4	Protein Stabilization	83564972	394	Trang T. L. et al., 2018	0	6	1	Others	#440154
7155719	32558334	4	Protein Targeting To ER	6991096	394	Trang T. L. et al., 2018	0	6	1	Others	#440154
42660575	4610045	4	Protein Targeting To Mitochondrion	2942683	394	Trang T. L. et al., 2018	1	6	1	Others	#440154
66528006	38912492	4	Protein Targeting To Peroxisome	1	394	Trang T. L. et al., 2018	0	6	1	Others	#440154
427806	4572769	4	Protein Transmembrane Import Into Intracellular Organelle	22096716	394	Trang T. L. et al., 2018	0	6	1	Others	#440154
4427722	30747244	4	protein-RNA Complex Assembly	49664919	394	Trang T. L. et al., 2018	0	6	1	Others	#440154
4069974	51465755	4	Proton Motive Force-Driven ATP Synthesis	95654444	394	Trang T. L. et al., 2018	0	6	1	Others	#440154
4076967	5119411	4	Proton Motive Force-Driven Mitochondrial ATP Synthesis	93731663	394	Trang T. L. et al., 2018	0	6	1	Others	#440154
4072354	51199102	4	Proton-Transporting ATP Synthase Complex Assembly	1	394	Trang T. L. et al., 2018	0	6	1	Others	#440154
4220363	43696675	4	Pseudouridine Synthesis	1	394	Trang T. L. et al., 2018	0	6	1	Others	#440154
41060348	3100888	4	Purine Nucleobase Biosynthetic Process	1	394	Trang T. L. et al., 2018	0	6	1	Others	#440154
4095717	31041784	4	Purine Nucleobase Metabolic Process	1	394	Trang T. L. et al., 2018	0	6	1	Others	#440154
645579	4032264	4	Purine Nucleoside Bisphosphate Biosynthetic Process	1	394	Trang T. L. et al., 2018	0	6	1	Others	#440154
404957	30725734	4	Purine Nucleotide Biosynthetic Process	66596766	394	Trang T. L. et al., 2018	0	6	1	Others	#440154
4110216	49736385	4	Purine Nucleotide Catabolic Process	1	394	Trang T. L. et al., 2018	0	6	1	Others	#440154
4056335	31099226	4	Purine Nucleotide Metabolic Process	83066974	394	Trang T. L. et al., 2018	0	6	1	Others	#440154
41499877	3126782	4	Purine Ribonucleoside Monophosphate Biosynthetic Process	1	394	Trang T. L. et al., 2018	0	6	1	Others	#440154
4153672	31428528	4	Purine Ribonucleoside Monophosphate Metabolic Process	1	394	Trang T. L. et al., 2018	0	6	1	Others	#440154
62907596	39131155	4	Purine Ribonucleotide Biosynthetic Process	77672807	394	Trang T. L. et al., 2018	0	6	1	Others	#440154
406954	30637128	4	Purine-Containing Compound Biosynthetic Process	58834351	394	Trang T. L. et al., 2018	0	6	1	Others	#440154
42394824	4415357	4	Pyrimidine Deoxyribonucleotide Catabolic Process	46550712	394	Trang T. L. et al., 2018	0	6	1	Others	#440154
4167963	30669177	4	Pyrimidine Ribonucleotide Biosynthetic Process	1	394	Trang T. L. et al., 2018	0	6	1	Others	#440154
4252843	45614724	4	Protein Insertion Into Mitochondrial Outer Membrane	49270235	394	Trang T. L. et al., 2018	0	6	1	Others	#440154
4544315	4399364	4	Quinone Biosynthetic Process	1	394	Trang T. L. et al., 2018	0	6	1	Others	#440154
41320386	32963612	4	Positive Regulation Of Establishment Of Protein Localization To Telomere	1	394	Trang T. L. et al., 2018	0	6	1	Immune	#21918c
4133067	48873568	4	Protein Insertion Into Mitochondrial Inner Membrane	46550712	394	Trang T. L. et al., 2018	0	6	1	Others	#440154
36046643	4023061	4	Positive Regulation Of Intrinsic Apoptotic Signaling Pathway By P53 Class Mediator	1	394	Trang T. L. et al., 2018	0	6	1	Immune	#21918c
4789223	32897334	4	Positive Regulation Of Ligase Activity	1	394	Trang T. L. et al., 2018	0	6	1	Immune	#21918c
45308585	33933675	4	Positive Regulation Of mRNA 3'-End Processing	1	394	Trang T. L. et al., 2018	0	6	1	Immune	#21918c
4331063	30697885	4	Positive Regulation Of mRNA Processing	4202229	394	Trang T. L. et al., 2018	0	6	1	Immune	#21918c
427843	3041173	4	Positive Regulation Of mRNA Splicing, Via Spliceosome	3279212	394	Trang T. L. et al., 2018	0	6	1	Immune	#21918c
41698694	4539086	4	Positive Regulation Of Mitochondrial Translation	1	394	Trang T. L. et al., 2018	0	6	1	Immune	#21918c
42601457	32328348	4	Positive Regulation Of Protein Localization To Cajal Body	1	394	Trang T. L. et al., 2018	0	6	1	Immune	#21918c
4185898	31979482	4	Positive Regulation Of Protein Localization To Chromosome, Telomeric Region	1	394	Trang T. L. et al., 2018	0	6	1	Immune	#21918c
4232103	36157813	4	Positive Regulation Of rRNA Processing	37486739	394	Trang T. L. et al., 2018	0	6	1	Immune	#21918c
35671835	40318394	4	Positive Regulation Of Signal Transduction By P53 Class Mediator	66596766	394	Trang T. L. et al., 2018	0	6	1	Immune	#21918c
4509851	30749109	4	Positive Regulation Of Immune Response To Tumor Cell	1	394	Trang T. L. et al., 2018	0	6	1	Immune	#21918c
4629466	32017276	4	Positive Regulation Of Tau-Protein Kinase Activity	22969474	394	Trang T. L. et al., 2018	0	6	1	Immune	#21918c
42157598	3334073	4	Positive Regulation Of Telomerase RNA Localization To Cajal Body	1	394	Trang T. L. et al., 2018	0	6	1	Immune	#21918c
43019333	3062738	4	Positive Regulation Of Telomerase Activity	50561824	394	Trang T. L. et al., 2018	0	6	1	Immune	#21918c
5738572	25967028	4	Positive Regulation Of Telomere Maintenance In Response To DNA Damage	1	394	Trang T. L. et al., 2018	0	6	1	Immune	#21918c
4322049	30945394	4	Positive Regulation Of Telomere Maintenance Via Telomerase	48919299	394	Trang T. L. et al., 2018	0	6	1	Immune	#21918c
4338174	30371518	4	Positive Regulation Of Telomere Maintenance Via Telomere Lengthening	53741833	394	Trang T. L. et al., 2018	0	6	1	Immune	#21918c
449539	35804062	4	Positive Regulation Of Helicase Activity	1	394	Trang T. L. et al., 2018	0	6	1	Immune	#21918c
4453382	31070302	4	Post-Transcriptional Regulation Of Gene Expression	94915588	394	Trang T. L. et al., 2018	0	6	1	Immune	#21918c
44643235	37267988	4	Postreplication Repair	68297099	394	Trang T. L. et al., 2018	0	6	1	Others	#440154
6582309	39554055	4	Preassembly Of GPI Anchor In ER Membrane	1	394	Trang T. L. et al., 2018	0	6	1	Others	#440154
4417518	4056876	4	Proteasome Assembly	1	394	Trang T. L. et al., 2018	0	6	1	Others	#440154
42657437	39296575	4	Protein Alkylation	6991096	394	Trang T. L. et al., 2018	0	6	1	Others	#440154
44334555	4129123	4	Protein Deneddylation	1	394	Trang T. L. et al., 2018	0	6	1	Others	#440154
4572474	3302357	4	Protein Depalmitoylation	1	394	Trang T. L. et al., 2018	0	6	1	Others	#440154
50523553	36064932	4	Protein Desumoylation	393216	394	Trang T. L. et al., 2018	1	6	1	Others	#440154
4233425	4591643	4	Protein Import Into Mitochondrial Matrix	23218511	394	Trang T. L. et al., 2018	0	6	1	Others	#440154
667279	38703215	4	Protein Import Into Peroxisome Matrix	1	394	Trang T. L. et al., 2018	0	6	1	Others	#440154
41896377	48676105	4	Protein Insertion Into ER Membrane By Stop-Transfer Membrane-Anchor Sequence	37486739	394	Trang T. L. et al., 2018	0	6	1	Others	#440154
4186551	46683407	4	Protein Insertion Into Mitochondrial Membrane	4202229	394	Trang T. L. et al., 2018	0	6	1	Others	#440154
36356058	39913464	4	Ribosomal Large Subunit Assembly	68297099	394	Trang T. L. et al., 2018	0	6	1	Others	#440154
432749	40982175	4	rRNA 3'-End Processing	37486739	394	Trang T. L. et al., 2018	0	6	1	Others	#440154
4335281	40687943	4	rRNA Catabolic Process	62917922	394	Trang T. L. et al., 2018	0	6	1	Others	#440154
63469725	27086735	4	Regulation Of Mitochondrial Membrane Permeability	60929398	394	Trang T. L. et al., 2018	0	6	1	Immune	#21918c
623779	27538247	4	Regulation Of Mitochondrial Membrane Potential	8696232	394	Trang T. L. et al., 2018	0	6	1	Immune	#21918c
4220769	4413983	4	Regulation Of Mitochondrial Translation	1	394	Trang T. L. et al., 2018	0	6	1	Immune	#21918c
4358162	32744987	4	Positive Regulation Of T Cell Mediated Immune Response To Tumor Cell	1	394	Trang T. L. et al., 2018	0	6	1	Immune	#21918c
4104664	48761377	4	Regulation Of Protein ADP-ribosylation	1	394	Trang T. L. et al., 2018	0	6	1	Immune	#21918c
4209606	32203088	4	Regulation Of Protein Localization To Cajal Body	1	394	Trang T. L. et al., 2018	0	6	1	Immune	#21918c
41559772	32167182	4	Regulation Of Protein Localization To Nucleolus	1	394	Trang T. L. et al., 2018	0	6	1	Immune	#21918c
44036503	3124677	4	Regulation Of Protein Metabolic Process	72582886	394	Trang T. L. et al., 2018	0	6	1	Immune	#21918c
45235796	36880567	4	Regulation Of Protein Modification By Small Protein Conjugation Or Removal	78009253	394	Trang T. L. et al., 2018	0	6	1	Immune	#21918c
4425963	4082897	4	Regulation Of Protein Neddylation	60929398	394	Trang T. L. et al., 2018	0	6	1	Immune	#21918c
4632782	26818264	4	Regulation Of Protein Sumoylation	21310689	394	Trang T. L. et al., 2018	0	6	1	Immune	#21918c
45821853	3026787	4	Positive Regulation Of RNA Metabolic Process	50561824	394	Trang T. L. et al., 2018	0	6	1	Immune	#21918c
4463774	3011022	4	Positive Regulation Of RNA Binding	1	394	Trang T. L. et al., 2018	0	6	1	Immune	#21918c
4223196	35616355	4	Regulation Of rRNA Processing	54301575	394	Trang T. L. et al., 2018	0	6	1	Immune	#21918c
59042435	281619	4	Regulation Of Respiratory Gaseous Exchange	1	394	Trang T. L. et al., 2018	0	6	1	Immune	#21918c
3580124	40151505	4	Regulation Of Signal Transduction By P53 Class Mediator	91420027	394	Trang T. L. et al., 2018	0	6	1	Immune	#21918c
45612226	2953324	4	Regulation Of Stress Granule Assembly	1	394	Trang T. L. et al., 2018	0	6	1	Immune	#21918c
42734537	29865637	4	Positive Regulation Of DNA Biosynthetic Process	64887382	394	Trang T. L. et al., 2018	0	6	1	Immune	#21918c
41450343	331299	4	Regulation Of Telomerase RNA Localization To Cajal Body	58834351	394	Trang T. L. et al., 2018	0	6	1	Immune	#21918c
4269835	31029117	4	Regulation Of Telomerase Activity	6745453	394	Trang T. L. et al., 2018	0	6	1	Immune	#21918c
4317164	29662156	4	Regulation Of Telomere Maintenance Via Telomerase	73973988	394	Trang T. L. et al., 2018	0	6	1	Immune	#21918c
41153383	50411997	4	Regulation Of Tetrapyrrole Biosynthetic Process	1	394	Trang T. L. et al., 2018	0	6	1	Immune	#21918c
43210907	42969995	4	Polyadenylation-Dependent snoRNA 3'-End Processing	3379596	394	Trang T. L. et al., 2018	1	6	1	Others	#440154
4321675	29300597	4	poly+ mRNA Export From Nucleus (GO:0016973)	66596766	394	Trang T. L. et al., 2018	0	6	1	Others	#440154
4.15	50838585	4	Removal Of Superoxide Radicals	1	394	Trang T. L. et al., 2018	0	6	1	Others	#440154
4134626	49624095	4	Respiratory Chain Complex III Assembly	1	394	Trang T. L. et al., 2018	0	6	1	Others	#440154
4104253	50347004	4	Respiratory Chain Complex IV Assembly	74276541	394	Trang T. L. et al., 2018	0	6	1	Others	#440154
3629386	39523787	4	Ribonucleoprotein Complex Biogenesis	55903511	394	Trang T. L. et al., 2018	0	6	1	Others	#440154
645427	40324383	4	Ribonucleoside Bisphosphate Biosynthetic Process	1	394	Trang T. L. et al., 2018	0	6	1	Others	#440154
43343563	3750909	4	Regulation Of Mitochondrial mRNA Stability	1	394	Trang T. L. et al., 2018	0	6	1	Immune	#21918c
41743608	4652403	4	rRNA Base Methylation	1	394	Trang T. L. et al., 2018	0	6	1	Others	#440154
4.0676	3073088	4	Regulation Of Mitochondrial Gene Expression	1	394	Trang T. L. et al., 2018	0	6	1	Immune	#21918c
43206835	4039744	4	Regulation Of Meiotic Cell Cycle	7845619	394	Trang T. L. et al., 2018	0	6	1	Immune	#21918c
36518493	39492652	4	rRNA Metabolic Process	94948142	394	Trang T. L. et al., 2018	0	6	1	Others	#440154
4185318	45238385	4	rRNA Methylation	1	394	Trang T. L. et al., 2018	0	6	1	Others	#440154
42032075	4531255	4	rRNA Modification	1	394	Trang T. L. et al., 2018	0	6	1	Others	#440154
36483727	39342856	4	rRNA Processing	89317873	394	Trang T. L. et al., 2018	0	6	1	Others	#440154
5934025	2772184	4	rRNA Pseudouridine Synthesis	1	394	Trang T. L. et al., 2018	0	6	1	Others	#440154
41908836	29622073	4	rRNA Transcription	1	394	Trang T. L. et al., 2018	0	6	1	Others	#440154
4416489	34668732	4	Regulation Of T Cell Mediated Immune Response To Tumor Cell	1	394	Trang T. L. et al., 2018	0	6	1	Immune	#21918c
40988326	52032447	4	Regulation Of Aerobic Respiration	1	394	Trang T. L. et al., 2018	0	6	1	Immune	#21918c
4578105	27832584	4	Regulation Of Alternative mRNA Splicing, Via Spliceosome	50982699	394	Trang T. L. et al., 2018	0	6	1	Immune	#21918c
4336897	3159195	4	Regulation Of Amide Metabolic Process	62408871	394	Trang T. L. et al., 2018	0	6	1	Immune	#21918c
4089542	5058891	4	Regulation Of Amyloid Fibril Formation	1	394	Trang T. L. et al., 2018	0	6	1	Immune	#21918c
619542	2713521	4	Positive Regulation Of Cellular Respiration	40666964	394	Trang T. L. et al., 2018	0	6	1	Immune	#21918c
4423595	31372108	4	Regulation Of Cellular Biosynthetic Process	69783032	394	Trang T. L. et al., 2018	0	6	1	Immune	#21918c
6069221	27053227	4	Regulation Of Cellular Respiration	1	394	Trang T. L. et al., 2018	0	6	1	Immune	#21918c
43803034	41930223	4	Regulation Of Cytoplasmic Translational Elongation	1	394	Trang T. L. et al., 2018	0	6	1	Immune	#21918c
42719483	32188325	4	Regulation Of Endodeoxyribonuclease Activity	1	394	Trang T. L. et al., 2018	0	6	1	Immune	#21918c
5402508	36705685	4	Regulation Of Endoplasmic Reticulum Tubular Network Organization	1	394	Trang T. L. et al., 2018	0	6	1	Immune	#21918c
770894	29173973	4	Regulation Of Endoplasmic Reticulum Unfolded Protein Response	1	394	Trang T. L. et al., 2018	0	6	1	Immune	#21918c
41532884	3158594	4	Positive Regulation Of Cell Cycle Phase Transition	58834351	394	Trang T. L. et al., 2018	0	6	1	Immune	#21918c
41890697	32622797	4	Regulation Of Establishment Of Protein Localization To Telomere	1	394	Trang T. L. et al., 2018	0	6	1	Immune	#21918c
44018354	31837232	4	Positive Regulation Of Catalytic Activity	61056402	394	Trang T. L. et al., 2018	0	6	1	Immune	#21918c
4128036	4952487	4	Regulation Of Heme Biosynthetic Process	1	394	Trang T. L. et al., 2018	0	6	1	Immune	#21918c
5849538	26642816	4	Regulation Of Intrinsic Apoptotic Signaling Pathway By P53 Class Mediator	34136232	394	Trang T. L. et al., 2018	0	6	1	Immune	#21918c
416327	34036438	4	Regulation Of Intrinsic Apoptotic Signaling Pathway In Response To DNA Damage By P53 Class Mediator	1	394	Trang T. L. et al., 2018	0	6	1	Immune	#21918c
65179024	40054345	4	Regulation Of Lens Fiber Cell Differentiation	1	394	Trang T. L. et al., 2018	0	6	1	Immune	#21918c
45929623	33550663	4	Regulation Of mRNA 3'-End Processing	1	394	Trang T. L. et al., 2018	0	6	1	Immune	#21918c
4303797	32192433	4	Regulation Of mRNA Binding	1	394	Trang T. L. et al., 2018	0	6	1	Immune	#21918c
4548071	28077133	4	Regulation Of mRNA Splicing, Via Spliceosome	52411935	394	Trang T. L. et al., 2018	0	6	1	Immune	#21918c
4337698	31697319	4	Regulation Of Macromolecule Biosynthetic Process	93731663	394	Trang T. L. et al., 2018	0	6	1	Immune	#21918c
52845035	36707172	4	Positive Regulation Of Activin Receptor Signaling Pathway	1	394	Trang T. L. et al., 2018	0	6	1	Immune	#21918c
4291226	4075954	4	Nucleobase-Containing Compound Catabolic Process	66247149	394	Trang T. L. et al., 2018	0	6	1	Others	#440154
420203	30936117	4	De Novo' AMP Biosynthetic Process	1	394	Trang T. L. et al., 2018	0	6	1	Others	#440154
4336624	35383213	4	Mitochondrial DNA Replication	1	394	Trang T. L. et al., 2018	0	6	1	Others	#440154
56143727	38314064	4	Gastrulation	25135948	394	Trang T. L. et al., 2018	0	6	1	Others	#440154
4159086	31484969	4	GMP Metabolic Process	1	394	Trang T. L. et al., 2018	0	6	1	Others	#440154
4295993	38022592	4	Mitochondrial RNA Processing	1	394	Trang T. L. et al., 2018	0	6	1	Others	#440154
40921783	30663483	4	GMP Biosynthetic Process	1	394	Trang T. L. et al., 2018	0	6	1	Others	#440154
4719485	35140655	4	Cellular Heat Acclimation	1	394	Trang T. L. et al., 2018	0	6	1	Others	#440154
4515691	37019253	4	Cellular Lipid Biosynthetic Process	1	394	Trang T. L. et al., 2018	0	6	1	Others	#440154
36235774	40155525	4	Gene Expression	74504408	394	Trang T. L. et al., 2018	0	6	1	Others	#440154
35905063	40158634	4	Negative Regulation Of Proteolysis Involved In Protein Catabolic Process	3654972	394	Trang T. L. et al., 2018	0	6	1	Immune	#21918c
4263507	29165301	4	DNA-templated Transcription Termination	1	394	Trang T. L. et al., 2018	0	6	1	Others	#440154
4127101	50101604	4	Mitochondrial Cytochrome C Oxidase Assembly	68297099	394	Trang T. L. et al., 2018	0	6	1	Others	#440154
4044489	51127987	4	Mitochondrial Electron Transport, NADH To Ubiquinone	1	394	Trang T. L. et al., 2018	0	6	1	Others	#440154
40719194	51416507	4	Cellular Respiration	81347701	394	Trang T. L. et al., 2018	0	6	1	Others	#440154
43280435	37919905	4	Formation Of Translation Preinitiation Complex	34136232	394	Trang T. L. et al., 2018	0	6	1	Others	#440154
41888833	3298715	4	Formation Of Cytoplasmic Translation Initiation Complex	1	394	Trang T. L. et al., 2018	0	6	1	Others	#440154
7786568	30182679	4	Galactose Metabolic Process	1	394	Trang T. L. et al., 2018	0	6	1	Others	#440154
6252658	2713753	4	Negative Regulation Of Release Of Cytochrome C From Mitochondria	1	394	Trang T. L. et al., 2018	0	6	1	Immune	#21918c
4246735	37966561	4	Mitochondrial RNA Metabolic Process	64805332	394	Trang T. L. et al., 2018	0	6	1	Others	#440154
4122127	3134102	4	IMP Biosynthetic Process	1	394	Trang T. L. et al., 2018	0	6	1	Others	#440154
41966615	4510127	4	U2-type Prespliceosome Assembly	3279212	394	Trang T. L. et al., 2018	0	6	1	Others	#440154
43046455	4226565	4	U4 snRNA 3'-End Processing	1	394	Trang T. L. et al., 2018	0	6	1	Others	#440154
47292385	35358253	4	Heat Acclimation	1	394	Trang T. L. et al., 2018	0	6	1	Others	#440154
41564918	4768051	4	[2Fe-2S] Cluster Assembly	37486739	394	Trang T. L. et al., 2018	0	6	1	Others	#440154
36657395	39424527	4	ncRNA Processing	88927098	394	Trang T. L. et al., 2018	0	6	1	Others	#440154
4432607	32242148	4	ncRNA Export From Nucleus	1	394	Trang T. L. et al., 2018	0	6	1	Others	#440154
52704544	36260533	4	Negative Regulation Of Protein Import Into Nucleus	1	394	Trang T. L. et al., 2018	0	6	1	Immune	#21918c
48365364	34701738	4	Negative Regulation Of Nucleocytoplasmic Transport	1	394	Trang T. L. et al., 2018	0	6	1	Immune	#21918c
4610393	34165356	4	ncRNA Catabolic Process	50561824	394	Trang T. L. et al., 2018	0	6	1	Others	#440154
4404651	4066474	4	acetyl-CoA Biosynthetic Process From Pyruvate	1	394	Trang T. L. et al., 2018	0	6	1	Others	#440154
4090556	51065636	4	Mitochondrial ATP Synthesis Coupled Electron Transport	1	394	Trang T. L. et al., 2018	0	6	1	Others	#440154
40511355	27915678	4	Mitochondrial DNA Metabolic Process	1	394	Trang T. L. et al., 2018	0	6	1	Others	#440154
4084757	50583696	4	Negative Regulation Of Amyloid Fibril Formation	1	394	Trang T. L. et al., 2018	0	6	1	Immune	#21918c
43522034	4126437	4	Mitochondrial RNA 3'-End Processing	1	394	Trang T. L. et al., 2018	0	6	1	Others	#440154
4505876	37134519	4	Glycerol Ether Biosynthetic Process	1	394	Trang T. L. et al., 2018	0	6	1	Others	#440154
63226566	27300336	4	Negative Regulation Of Mitochondrion Organization	1	394	Trang T. L. et al., 2018	0	6	1	Immune	#21918c
39336052	30228207	4	Folic Acid-Containing Compound Metabolic Process	54301575	394	Trang T. L. et al., 2018	0	6	1	Others	#440154
4.0791	5072382	4	Mitochondrial Electron Transport, Cytochrome C To Oxygen	1	394	Trang T. L. et al., 2018	0	6	1	Others	#440154
4332238	4083333	4	Exonucleolytic Trimming To Generate Mature 3'-End Of 5.8S rRNA From Tricistronic rRNA Transcript (GO:0000467)	34136232	394	Trang T. L. et al., 2018	0	6	1	Others	#440154
43423676	4033756	4	Exonucleolytic Trimming Involved In rRNA Processing	34136232	394	Trang T. L. et al., 2018	0	6	1	Others	#440154
4403322	3914422	4	Exonucleolytic Catabolism Of Deadenylated mRNA	12168782	394	Trang T. L. et al., 2018	0	6	1	Others	#440154
43468676	4141771	4	Mitochondrial tRNA Processing	1	394	Trang T. L. et al., 2018	0	6	1	Others	#440154
10414356	5162505	4	Ether Lipid Biosynthetic Process	1	394	Trang T. L. et al., 2018	0	6	1	Others	#440154
42728424	40623865	4	Mitochondrial Transcription	46550712	394	Trang T. L. et al., 2018	0	6	1	Others	#440154
4341944	40949883	4	Mitochondrial tRNA Modification	1	394	Trang T. L. et al., 2018	0	6	1	Others	#440154
38288689	4054933	4	Mitochondrial Translation	74060216	394	Trang T. L. et al., 2018	0	6	1	Others	#440154
41807528	34470196	4	Mitochondrial Translational Elongation	1	394	Trang T. L. et al., 2018	0	6	1	Others	#440154
65037413	4014927	4	Establishment Of Protein Localization To Peroxisome	1	394	Trang T. L. et al., 2018	0	6	1	Others	#440154
43697047	45177574	4	Mitochondrial Transport	28287705	394	Trang T. L. et al., 2018	0	6	1	Others	#440154
4270985	42684355	4	DNA Modification	1	394	Trang T. L. et al., 2018	0	6	1	Others	#440154
42789526	45780625	4	Establishment Of Protein Localization To Mitochondrion	2306953	394	Trang T. L. et al., 2018	1	6	1	Others	#440154
3585392	40127487	4	Negative Regulation Of Ubiquitin Protein Ligase Activity	34136232	394	Trang T. L. et al., 2018	0	6	1	Immune	#21918c
46206117	34892566	4	Cellular Response To Heat	61056402	394	Trang T. L. et al., 2018	0	6	1	Immune	#21918c
39961205	3024147	4	Folic Acid Metabolic Process	46550712	394	Trang T. L. et al., 2018	0	6	1	Others	#440154
44418316	400453	4	Mitochondrial Ribosome Assembly	1	394	Trang T. L. et al., 2018	0	6	1	Others	#440154
4101321	5017433	4	Mitochondrial Respiratory Chain Complex III Assembly	1	394	Trang T. L. et al., 2018	0	6	1	Others	#440154
4249214	46339984	4	Negative Regulation Of Response To Reactive Oxygen Species	3379596	394	Trang T. L. et al., 2018	1	6	1	Immune	#21918c
4118805	49958425	4	Mitochondrial Electron Transport, Ubiquinol To Cytochrome C	1	394	Trang T. L. et al., 2018	0	6	1	Others	#440154
45787077	39359264	4	Mitochondrial Fission	1	394	Trang T. L. et al., 2018	0	6	1	Others	#440154
47322984	4129065	4	Mitochondrial Fusion	60929398	394	Trang T. L. et al., 2018	0	6	1	Others	#440154
38743544	40785003	4	Mitochondrial Gene Expression	77487699	394	Trang T. L. et al., 2018	0	6	1	Others	#440154
4712567	44710875	4	fatty-acyl-CoA Catabolic Process	1	394	Trang T. L. et al., 2018	0	6	1	Others	#440154
40687766	5146928	4	Mitochondrial Respiratory Chain Complex Assembly	84263181	394	Trang T. L. et al., 2018	0	6	1	Others	#440154
40736017	51318474	4	Aerobic Respiration	8090321	394	Trang T. L. et al., 2018	0	6	1	Others	#440154
4057489	51304326	4	Aerobic Electron Transport Chain	1	394	Trang T. L. et al., 2018	0	6	1	Others	#440154
425252	42913704	4	Mitochondrial Protein Processing	40666964	394	Trang T. L. et al., 2018	0	6	1	Others	#440154
40589566	5140433	4	Mitochondrial Proton-Transporting ATP Synthase Complex Assembly	1	394	Trang T. L. et al., 2018	0	6	1	Others	#440154
40830245	5102864	4	Mitochondrial Respirasome Assembly	1	394	Trang T. L. et al., 2018	0	6	1	Others	#440154
41443644	34302437	4	Negative Regulation Of Stress-Activated Protein Kinase Signaling Cascade	1	394	Trang T. L. et al., 2018	0	6	1	Immune	#21918c
40603566	51605725	4	Mitochondrial Respiratory Chain Complex I Assembly	75884721	394	Trang T. L. et al., 2018	0	6	1	Others	#440154
45580697	4034687	4	Mitochondrial Membrane Organization	1	394	Trang T. L. et al., 2018	0	6	1	Others	#440154
7204488	32546365	4	Establishment Of Protein Localization To Endoplasmic Reticulum	56627078	394	Trang T. L. et al., 2018	0	6	1	Others	#440154
47983775	42499146	4	Negative Regulation Of Mitochondrial Outer Membrane Permeabilization Involved In Apoptotic Signaling Pathway	1	394	Trang T. L. et al., 2018	0	6	1	Immune	#21918c
47527723	43204994	4	Negative Regulation Of Mitochondrial Membrane Permeability	1	394	Trang T. L. et al., 2018	0	6	1	Immune	#21918c
43273635	4046253	4	Macromolecule Catabolic Process	43557484	394	Trang T. L. et al., 2018	0	6	1	Others	#440154
45529275	33136919	4	Macromolecule Depalmitoylation	1	394	Trang T. L. et al., 2018	0	6	1	Others	#440154
44778085	2686402	4	Negative Regulation Of RNA Splicing	25135948	394	Trang T. L. et al., 2018	0	6	1	Immune	#21918c
35821898	4032202	4	Negative Regulation Of RNA Metabolic Process	43685553	394	Trang T. L. et al., 2018	0	6	1	Immune	#21918c
469286	3940129	4	SRP-dependent Cotranslational Protein Targeting To Membrane	40666964	394	Trang T. L. et al., 2018	0	6	1	Others	#440154
41978655	4363845	4	RNA Methylation	61690433	394	Trang T. L. et al., 2018	0	6	1	Others	#440154
36079497	4025823	4	Macromolecule Biosynthetic Process	90850061	394	Trang T. L. et al., 2018	0	6	1	Others	#440154
4220878	39309912	4	RNA Metabolic Process	67163381	394	Trang T. L. et al., 2018	0	6	1	Others	#440154
59937053	27347088	4	TORC1 Signaling	1	394	Trang T. L. et al., 2018	0	6	1	Others	#440154
4645807	4090969	4	Malate Metabolic Process	1	394	Trang T. L. et al., 2018	0	6	1	Others	#440154
4340687	403106	4	RNA Catabolic Process	55939934	394	Trang T. L. et al., 2018	0	6	1	Others	#440154
40750384	33213801	4	Maturation Of 5.8S rRNA	1	394	Trang T. L. et al., 2018	0	6	1	Others	#440154
40647063	32884572	4	Maturation Of 5.8S rRNA From Tricistronic rRNA Transcript (GO:0000466)	66596766	394	Trang T. L. et al., 2018	0	6	1	Others	#440154
41296787	4809254	4	RNA Capping	1	394	Trang T. L. et al., 2018	0	6	1	Others	#440154
5985834	27108247	4	TOR Signaling	78009253	394	Trang T. L. et al., 2018	0	6	1	Others	#440154
40737505	35621753	4	Maturation Of LSU-rRNA	27057096	394	Trang T. L. et al., 2018	0	6	1	Others	#440154
4164888	4225887	4	RNA Modification	73973988	394	Trang T. L. et al., 2018	0	6	1	Others	#440154
45318785	29060225	4	mRNA Splicing, Via Spliceosome	38736963	394	Trang T. L. et al., 2018	0	6	1	Others	#440154
4515599	28931613	4	mRNA Processing	20174996	394	Trang T. L. et al., 2018	0	6	1	Others	#440154
416693	34754734	4	mRNA Modification	1	394	Trang T. L. et al., 2018	0	6	1	Others	#440154
4234292	35559826	4	mRNA Methylation	1	394	Trang T. L. et al., 2018	0	6	1	Others	#440154
5591007	37938893	4	Anterior/Posterior Axis Specification	1	394	Trang T. L. et al., 2018	0	6	1	Others	#440154
4278013	32979078	4	RNA-templated DNA Biosynthetic Process	62917922	394	Trang T. L. et al., 2018	0	6	1	Others	#440154
45754404	2948197	4	mRNA Metabolic Process	43557484	394	Trang T. L. et al., 2018	0	6	1	Others	#440154
41961207	45236053	4	RNA Phosphodiester Bond Hydrolysis, Endonucleolytic	1	394	Trang T. L. et al., 2018	0	6	1	Others	#440154
45539613	2879294	4	RNA Splicing, Via Transesterification Reactions With Bulged Adenosine As Nucleophile	30907293	394	Trang T. L. et al., 2018	0	6	1	Others	#440154
7425922	46296196	4	RNA Splicing, Via Endonucleolytic Cleavage And Ligation	1	394	Trang T. L. et al., 2018	0	6	1	Others	#440154
4562004	28362343	4	mRNA Splice Site Recognition	18118128	394	Trang T. L. et al., 2018	0	6	1	Others	#440154
43615875	39153965	4	mRNA Catabolic Process	65003978	394	Trang T. L. et al., 2018	0	6	1	Others	#440154
45371504	29120665	4	RNA Splicing	23103948	394	Trang T. L. et al., 2018	0	6	1	Others	#440154
41863685	33134007	4	mRNA 3'-End Processing By Stem-Loop Binding And Cleavage	1	394	Trang T. L. et al., 2018	0	6	1	Others	#440154
45537972	30320477	4	RNA Processing	22212401	394	Trang T. L. et al., 2018	0	6	1	Others	#440154
4417278	27989233	4	RNA Splicing, Via Transesterification Reactions	34679927	394	Trang T. L. et al., 2018	0	6	1	Others	#440154
6133934	2733612	4	Negative Regulation Of Mitochondrial Membrane Potential	1	394	Trang T. L. et al., 2018	0	6	1	Immune	#21918c
40457344	38247159	4	Maturation Of LSU-rRNA From Tricistronic rRNA Transcript (GO:0000463)	1571357	394	Trang T. L. et al., 2018	0	6	1	Others	#440154
39522572	35814838	4	Maturation Of SSU-rRNA	30442662	394	Trang T. L. et al., 2018	0	6	1	Others	#440154
4274594	33713636	4	Negative Regulation Of Intrinsic Apoptotic Signaling Pathway By P53 Class Mediator	1	394	Trang T. L. et al., 2018	0	6	1	Immune	#21918c
8805205	-23180542	4	Negative Regulation Of Intrinsic Apoptotic Signaling Pathway In Response To DNA Damage By P53 Class Mediator	1	394	Trang T. L. et al., 2018	0	6	1	Immune	#21918c
4546053	34809809	4	N-terminal Protein Amino Acid Acetylation	54301575	394	Trang T. L. et al., 2018	0	6	1	Others	#440154
65027375	40151553	4	Negative Regulation Of Lens Fiber Cell Differentiation	1	394	Trang T. L. et al., 2018	0	6	1	Immune	#21918c
41648145	4690839	4	Metallo-Sulfur Cluster Assembly	4022343	394	Trang T. L. et al., 2018	0	6	1	Others	#440154
4695327	25453234	4	Histone Methylation	1	394	Trang T. L. et al., 2018	0	6	1	Others	#440154
4430862	371345	4	N-terminal Protein Amino Acid Modification	1	394	Trang T. L. et al., 2018	0	6	1	Others	#440154
4281076	33039467	4	Histone mRNA Metabolic Process	1	394	Trang T. L. et al., 2018	0	6	1	Others	#440154
4661681	24958959	4	Negative Regulation Of mRNA Processing	54301575	394	Trang T. L. et al., 2018	0	6	1	Immune	#21918c
45692267	25708354	4	Negative Regulation Of mRNA Splicing, Via Spliceosome	51851515	394	Trang T. L. et al., 2018	0	6	1	Immune	#21918c
4422013	34727128	4	Histone mRNA Catabolic Process	1	394	Trang T. L. et al., 2018	0	6	1	Others	#440154
61584926	27721732	4	Negative Regulation Of Membrane Potential	1	394	Trang T. L. et al., 2018	0	6	1	Immune	#21918c
4190682	32120655	4	Histone Arginine Methylation	1	394	Trang T. L. et al., 2018	0	6	1	Others	#440154
64608808	39695344	4	Negative Regulation Of miRNA-mediated Gene Silencing	1	394	Trang T. L. et al., 2018	0	6	1	Immune	#21918c
5087439	36353981	4	N-terminal Peptidyl-Methionine Acetylation	30606334	394	Trang T. L. et al., 2018	0	6	1	Others	#440154
4554593	30258048	4	RNA 3'-End Processing	58240893	394	Trang T. L. et al., 2018	0	6	1	Others	#440154
52857976	36286192	4	Negative Regulation Of Intracellular Protein Transport	72896616	394	Trang T. L. et al., 2018	0	6	1	Immune	#21918c
40761557	513645	4	NADH Dehydrogenase Complex Assembly	75884721	394	Trang T. L. et al., 2018	0	6	1	Others	#440154
4391462	4105669	4	Lactate Metabolic Process	1	394	Trang T. L. et al., 2018	0	6	1	Others	#440154
40131245	3275754	4	Maturation Of SSU-rRNA From Tricistronic rRNA Transcript (GO:0000462)	79129098	394	Trang T. L. et al., 2018	0	6	1	Others	#440154
4221143	3193206	4	Negative Regulation Of Defense Response To Virus	51851515	394	Trang T. L. et al., 2018	0	6	1	Immune	#21918c
45301766	35414221	4	Isotype Switching	43685553	394	Trang T. L. et al., 2018	0	6	1	Others	#440154
53786974	3680823	4	PERK-mediated Unfolded Protein Response	22969474	394	Trang T. L. et al., 2018	0	6	1	Immune	#21918c
42796144	43599505	4	Base-Excision Repair, AP Site Formation	1	394	Trang T. L. et al., 2018	0	6	1	Others	#440154
5396963	36753085	4	Negative Regulation Of Intracellular Estrogen Receptor Signaling Pathway	1202017	394	Trang T. L. et al., 2018	1	6	1	Immune	#21918c
4177765	4675795	4	Iron-Sulfur Cluster Assembly	4022343	394	Trang T. L. et al., 2018	0	6	1	Others	#440154
4309136	45391264	4	Intracellular Protein Transmembrane Transport	20482794	394	Trang T. L. et al., 2018	0	6	1	Others	#440154
5947708	26798685	4	Negative Regulation Of ERAD Pathway	1	394	Trang T. L. et al., 2018	0	6	1	Immune	#21918c
64279027	40466566	4	NADH Metabolic Process	1	394	Trang T. L. et al., 2018	0	6	1	Others	#440154
41323996	32069278	4	Negative Regulation Of DNA Replication	1	394	Trang T. L. et al., 2018	0	6	1	Immune	#21918c
42152815	4689045	4	Inner Mitochondrial Membrane Organization	83066974	394	Trang T. L. et al., 2018	0	6	1	Others	#440154
4266725	4351176	4	Box C/D snoRNP Assembly	34136232	394	Trang T. L. et al., 2018	0	6	1	Others	#440154
6518121	39947286	4	Negative Regulation Of Epithelial Cell Differentiation	1	394	Trang T. L. et al., 2018	0	6	1	Immune	#21918c
61066995	26954634	4	Establishment Of Protein Localization To Chromatin	1	394	Trang T. L. et al., 2018	0	6	1	Others	#440154
41834598	41193957	4	mRNA Pseudouridine Synthesis	1	394	Trang T. L. et al., 2018	0	6	1	Others	#440154
411946	31928854	4	AMP Biosynthetic Process	1	394	Trang T. L. et al., 2018	0	6	1	Others	#440154
5535189	37671678	4	Detection Of Virus	1	394	Trang T. L. et al., 2018	0	6	1	Others	#440154
43580422	4094546	4	Nuclear RNA Surveillance	1	394	Trang T. L. et al., 2018	0	6	1	Others	#440154
63585057	405431	4	Coenzyme A Metabolic Process	1	394	Trang T. L. et al., 2018	0	6	1	Others	#440154
45640783	34063256	4	De Novo' Post-Translational Protein Folding	48919299	394	Trang T. L. et al., 2018	0	6	1	Others	#440154
4254902	33100142	4	Double-Strand Break Repair Via Classical Nonhomologous End Joining	22969474	394	Trang T. L. et al., 2018	0	6	1	Others	#440154
4280283	4365344	4	Depyrimidination	1	394	Trang T. L. et al., 2018	0	6	1	Others	#440154
36761649	42059264	4	Modification-Dependent Macromolecule Catabolic Process	1	394	Trang T. L. et al., 2018	0	6	1	Others	#440154
4358502	411019	4	Nuclear mRNA Surveillance	1	394	Trang T. L. et al., 2018	0	6	1	Others	#440154
35908196	4033246	4	Embryonic Brain Development	1	394	Trang T. L. et al., 2018	0	6	1	Nervous	#fde725
4105106	31068428	4	Nucleobase Biosynthetic Process	1	394	Trang T. L. et al., 2018	0	6	1	Others	#440154
4180434	31226137	4	5S Class rRNA Transcription By RNA Polymerase III	1	394	Trang T. L. et al., 2018	0	6	1	Others	#440154
64518857	4033325	4	Coenzyme A Biosynthetic Process	1	394	Trang T. L. et al., 2018	0	6	1	Others	#440154
4077388	5085231	4	Energy Derivation By Oxidation Of Organic Compounds	89423249	394	Trang T. L. et al., 2018	0	6	1	Others	#440154
65426908	4054148	4	Adenosine To Inosine Editing	1	394	Trang T. L. et al., 2018	0	6	1	Others	#440154
4355495	408562	4	Nuclear-Transcribed mRNA Catabolic Process, Exonucleolytic	21310689	394	Trang T. L. et al., 2018	0	6	1	Others	#440154
4529854	42697053	4	Dolichol-Linked Oligosaccharide Biosynthetic Process	1	394	Trang T. L. et al., 2018	0	6	1	Others	#440154
4124378	48225574	4	7-Methylguanosine Cap Hypermethylation	1	394	Trang T. L. et al., 2018	0	6	1	Others	#440154
4359264	41603923	4	Nuclear-Transcribed mRNA Catabolic Process, Exonucleolytic, 3'-5'	1	394	Trang T. L. et al., 2018	0	6	1	Others	#440154
44998193	44257894	4	Dolichol Metabolic Process	1	394	Trang T. L. et al., 2018	0	6	1	Others	#440154
3566876	4041691	4	Cytoplasmic Translation	99228599	394	Trang T. L. et al., 2018	0	6	1	Others	#440154
4182201	32240586	4	Cytoplasmic Translational Initiation	45533678	394	Trang T. L. et al., 2018	0	6	1	Others	#440154
627354	27212696	4	Activation Of Cysteine-Type Endopeptidase Activity Involved In Apoptotic Process By Cytochrome C	1	394	Trang T. L. et al., 2018	0	6	1	Immune	#21918c
592236	26912496	4	Mitotic Nuclear Membrane Reassembly	37486739	394	Trang T. L. et al., 2018	0	6	1	Others	#440154
6203472	27123945	4	Establishment Of Mitochondrion Localization, Microtubule-Mediated	22969474	394	Trang T. L. et al., 2018	0	6	1	Others	#440154
43700876	4077034	4	Nuclear Polyadenylation-Dependent ncRNA Catabolic Process	2688745	394	Trang T. L. et al., 2018	0	6	1	Others	#440154
4101094	5052799	4	ATP Synthesis Coupled Electron Transport	1	394	Trang T. L. et al., 2018	0	6	1	Others	#440154
43601236	4096497	4	Nuclear Polyadenylation-Dependent rRNA Catabolic Process	2688745	394	Trang T. L. et al., 2018	0	6	1	Others	#440154
55412307	38260467	4	Embryonic Axis Specification	1	394	Trang T. L. et al., 2018	0	6	1	Others	#440154
65495343	4031168	4	Negative Regulation Of Vascular Endothelial Growth Factor Signaling Pathway	1	394	Trang T. L. et al., 2018	0	6	1	Immune	#21918c
42393484	30021858	4	Endonucleolytic Cleavage In ITS1 To Separate SSU-rRNA From 5.8S rRNA And LSU-rRNA From Tricistronic rRNA Transcript (GO:0000447)	1	394	Trang T. L. et al., 2018	0	6	1	Others	#440154
72469726	32667346	4	Cotranslational Protein Targeting To Membrane	1391643	394	Trang T. L. et al., 2018	0	6	1	Others	#440154
65776153	39651241	4	Monoacylglycerol Catabolic Process	1	394	Trang T. L. et al., 2018	0	6	1	Others	#440154
4172773	33117857	4	Chaperone-Mediated Protein Complex Assembly	1	394	Trang T. L. et al., 2018	0	6	1	Others	#440154
4123618	31760263	4	Endonucleolytic Cleavage Of Tricistronic rRNA Transcript (GO:0000479)	1	394	Trang T. L. et al., 2018	0	6	1	Others	#440154
45115676	28568227	4	Neural Crest Cell Differentiation	23218511	394	Trang T. L. et al., 2018	0	6	1	Nervous	#fde725
4452852	4460433	4	Mitochondrion Organization	72253442	394	Trang T. L. et al., 2018	0	6	1	Others	#440154
43192043	44477253	4	Cristae Formation	1	394	Trang T. L. et al., 2018	0	6	1	Others	#440154
4603939	35913978	4	DNA Double-Strand Break Processing	1	394	Trang T. L. et al., 2018	0	6	1	Others	#440154
4372932	41022334	4	Nuclear Polyadenylation-Dependent tRNA Catabolic Process	2688745	394	Trang T. L. et al., 2018	0	6	1	Others	#440154
4600001	34391782	4	Chaperone Cofactor-Dependent Protein Refolding	75586274	394	Trang T. L. et al., 2018	0	6	1	Others	#440154
5900049	2692768	4	Mitotic Nuclear Membrane Organization	37486739	394	Trang T. L. et al., 2018	0	6	1	Others	#440154
407156	2783069	4	Nucleic Acid Metabolic Process	19423017	394	Trang T. L. et al., 2018	0	6	1	Others	#440154
5096014	30754893	5	rDNA Heterochromatin Formation	1	378	Trang T. L. et al., 2018	0	6	1	Others	#440154
55649004	23978033	5	Regulation Of Telomere Maintenance In Response To DNA Damage	1	378	Trang T. L. et al., 2018	0	6	1	Immune	#21918c
50197797	24790618	5	Positive Regulation Of mRNA Binding	1	378	Trang T. L. et al., 2018	0	6	1	Immune	#21918c
5053218	22681854	5	Regulation Of Telomere Maintenance Via Telomere Lengthening	1	378	Trang T. L. et al., 2018	0	6	1	Immune	#21918c
63465624	17246549	5	Stress-Induced Premature Senescence	1	378	Trang T. L. et al., 2018	0	6	1	Others	#440154
52834473	16256799	5	Internal Peptidyl-Lysine Acetylation	31856107	378	Trang T. L. et al., 2018	0	6	1	Others	#440154
6708746	19408541	5	Positive Regulation Of mRNA Metabolic Process	1	378	Trang T. L. et al., 2018	0	6	1	Immune	#21918c
5614468	23511071	5	Positive Regulation Of mRNA Catabolic Process	6745453	378	Trang T. L. et al., 2018	0	6	1	Immune	#21918c
55358267	2026246	5	Negative Regulation Of DNA-templated Transcription, Elongation	1	378	Trang T. L. et al., 2018	0	6	1	Immune	#21918c
50596614	24565294	5	Stress Granule Assembly	34679927	378	Trang T. L. et al., 2018	0	6	1	Others	#440154
69684787	19117874	5	Basic Amino Acid Transmembrane Transport	1	378	Trang T. L. et al., 2018	0	6	1	Others	#440154
51854534	22176704	5	Regulation Of mRNA Export From Nucleus	1	378	Trang T. L. et al., 2018	0	6	1	Immune	#21918c
5416677	2299577	5	Regulation Of mRNA Catabolic Process	41670215	378	Trang T. L. et al., 2018	0	6	1	Immune	#21918c
4995144	23646595	5	Response To Gamma Radiation	9845518	378	Trang T. L. et al., 2018	0	6	1	Immune	#21918c
58859954	1683464	5	Regulation Of Transcription Regulatory Region DNA Binding	1	378	Trang T. L. et al., 2018	0	6	1	Immune	#21918c
50814147	23240595	5	Regulation Of Transcription Of Nucleolar Large rRNA By RNA Polymerase I	49270235	378	Trang T. L. et al., 2018	0	6	1	Immune	#21918c
5424609	11879785	5	Regulation Of Transcription Initiation By RNA Polymerase II	55939934	378	Trang T. L. et al., 2018	0	6	1	Immune	#21918c
45675874	247441	5	Nuclear Transport	31856107	378	Trang T. L. et al., 2018	0	6	1	Others	#440154
5792886	23350205	5	Positive Regulation Of Trophoblast Cell Migration	3379596	378	Trang T. L. et al., 2018	1	6	1	Immune	#21918c
53966117	12656444	5	Regulation Of Transcription Elongation By RNA Polymerase II	75740778	378	Trang T. L. et al., 2018	0	6	1	Immune	#21918c
54333487	18073827	5	Regulation Of Multicellular Organismal Development	1	378	Trang T. L. et al., 2018	0	6	1	Immune	#21918c
50245814	23303216	5	Regulation Of Transcription By RNA Polymerase III	14364932	378	Trang T. L. et al., 2018	0	6	1	Immune	#21918c
5592817	1384462	5	Regulation Of Transcription By RNA Polymerase II	96425281	378	Trang T. L. et al., 2018	0	6	1	Immune	#21918c
59868217	22139318	5	Negative Regulation Of Gene Expression	73437306	378	Trang T. L. et al., 2018	0	6	1	Immune	#21918c
57429533	22994406	5	Negative Regulation Of Histone Acetylation	1	378	Trang T. L. et al., 2018	0	6	1	Immune	#21918c
5083537	20328932	5	Negative Regulation Of Gene Expression, Epigenetic	73973988	378	Trang T. L. et al., 2018	0	6	1	Immune	#21918c
5043915	2347683	5	Regulation Of Transcription By RNA Polymerase I	1	378	Trang T. L. et al., 2018	0	6	1	Immune	#21918c
56346545	13711001	5	Negative Regulation Of DNA-templated Transcription	64269267	378	Trang T. L. et al., 2018	0	6	1	Immune	#21918c
71739383	17760154	5	Negative Regulation Of Gluconeogenesis	17550661	378	Trang T. L. et al., 2018	0	6	1	Immune	#21918c
53909035	2209207	5	P-body Assembly	1	378	Trang T. L. et al., 2018	0	6	1	Others	#440154
53021736	14663209	5	Positive Regulation Of Lymphocyte Differentiation	8696232	378	Trang T. L. et al., 2018	0	6	1	Immune	#21918c
4684433	24590113	5	NLS-bearing Protein Import Into Nucleus	21310689	378	Trang T. L. et al., 2018	0	6	1	Others	#440154
50468955	24502416	5	Positive Regulation Of Cytoplasmic Translation	1	378	Trang T. L. et al., 2018	0	6	1	Immune	#21918c
47984066	22354279	5	Regulation Of Telomere Maintenance	86262444	378	Trang T. L. et al., 2018	0	6	1	Immune	#21918c
4613764	27233772	5	Alternative mRNA Splicing, Via Spliceosome	1	378	Trang T. L. et al., 2018	0	6	1	Others	#440154
4798286	2953718	5	Negative Regulation Of DNA Biosynthetic Process	47242888	378	Trang T. L. et al., 2018	0	6	1	Immune	#21918c
54405575	24478092	5	Regulation Of DNA Strand Elongation	1	378	Trang T. L. et al., 2018	0	6	1	Immune	#21918c
559514	13918169	5	Regulation Of DNA-templated Transcription	89142194	378	Trang T. L. et al., 2018	0	6	1	Immune	#21918c
52179155	18871294	5	Regulation Of DNA-templated Transcription Elongation	38897366	378	Trang T. L. et al., 2018	0	6	1	Immune	#21918c
49914184	15644925	5	Regulation Of Stem Cell Population Maintenance	946424	378	Trang T. L. et al., 2018	0	6	1	Immune	#21918c
10310405	43143425	5	Positive Regulation Of Transcription Regulatory Region DNA Binding	66596766	378	Trang T. L. et al., 2018	0	6	1	Immune	#21918c
5514039	20553608	5	Regulation Of Stem Cell Differentiation	90473763	378	Trang T. L. et al., 2018	0	6	1	Immune	#21918c
49757104	15293756	5	Regulation Of G0 To G1 Transition	50561824	378	Trang T. L. et al., 2018	0	6	1	Immune	#21918c
49104204	14243853	5	Regulation Of G1/S Transition Of Mitotic Cell Cycle	79366691	378	Trang T. L. et al., 2018	0	6	1	Immune	#21918c
5424231	1184117	5	Positive Regulation Of Transcription Initiation By RNA Polymerase II	49698077	378	Trang T. L. et al., 2018	0	6	1	Immune	#21918c
4557592	20286756	5	Regulation Of DNA Replication	90028038	378	Trang T. L. et al., 2018	0	6	1	Immune	#21918c
56801133	23204813	5	Positive Regulation Of Nuclear-Transcribed mRNA poly Tail Shortening (GO:0060213)	1	378	Trang T. L. et al., 2018	0	6	1	Immune	#21918c
5339946	16285832	5	Histone Modification	59535961	378	Trang T. L. et al., 2018	0	6	1	Others	#440154
6698369	21278028	5	Ornithine Transport	1	378	Trang T. L. et al., 2018	0	6	1	Others	#440154
4559092	25517468	5	Nuclear Pore Complex Assembly	40666964	378	Trang T. L. et al., 2018	0	6	1	Others	#440154
51926026	23374608	5	Negative Regulation Of mRNA Catabolic Process	88257013	378	Trang T. L. et al., 2018	0	6	1	Immune	#21918c
78219175	43798077	5	Regulation Of Myosin-Light-Chain-Phosphatase Activity	2688745	378	Trang T. L. et al., 2018	0	6	1	Immune	#21918c
56869307	23576791	5	Positive Regulation Of Nuclear-Transcribed mRNA Catabolic Process, Deadenylation-Dependent Decay	51851515	378	Trang T. L. et al., 2018	0	6	1	Immune	#21918c
59297357	22971396	5	Negative Regulation Of Macromolecule Biosynthetic Process	38096017	378	Trang T. L. et al., 2018	0	6	1	Immune	#21918c
6155203	17732129	5	Negative Regulation Of Macromolecule Metabolic Process	84001303	378	Trang T. L. et al., 2018	0	6	1	Immune	#21918c
56545196	30925453	5	Regulation Of Smooth Muscle Cell Differentiation	1	378	Trang T. L. et al., 2018	0	6	1	Immune	#21918c
48979177	32274957	5	Serine Family Amino Acid Biosynthetic Process	1	378	Trang T. L. et al., 2018	0	6	1	Others	#440154
5124533	16200931	5	Regulation Of DNA Repair	48539548	378	Trang T. L. et al., 2018	0	6	1	Immune	#21918c
5139259	22144103	5	Regulation Of DNA Methylation-Dependent Heterochromatin Formation	58834351	378	Trang T. L. et al., 2018	0	6	1	Immune	#21918c
63370786	18294806	5	Regulation Of DNA Methylation	1	378	Trang T. L. et al., 2018	0	6	1	Immune	#21918c
49318185	28255236	5	Regulation Of Tau-Protein Kinase Activity	37486739	378	Trang T. L. et al., 2018	0	6	1	Immune	#21918c
58866982	17290728	5	Negative Regulation Of DNA Binding	78009253	378	Trang T. L. et al., 2018	0	6	1	Immune	#21918c
52169423	15617738	5	Chromatin Remodeling	37613169	378	Trang T. L. et al., 2018	0	6	1	Others	#440154
6210663	21125355	5	Positive Regulation Of Macromolecule Biosynthetic Process	74928245	378	Trang T. L. et al., 2018	0	6	1	Immune	#21918c
9485969	12562307	5	Positive Regulation Of Macromolecule Metabolic Process	67601492	378	Trang T. L. et al., 2018	0	6	1	Immune	#21918c
50249095	24042509	5	Cap-Dependent Translational Initiation	1	378	Trang T. L. et al., 2018	0	6	1	Others	#440154
51002636	16763682	5	Chromatin Organization	80703782	378	Trang T. L. et al., 2018	0	6	1	Others	#440154
68156977	20227249	5	Negative Regulation Of Intracellular Steroid Hormone Receptor Signaling Pathway	20750122	378	Trang T. L. et al., 2018	0	6	1	Immune	#21918c
46479974	24649222	5	Import Into Nucleus	32358316	378	Trang T. L. et al., 2018	0	6	1	Others	#440154
6215236	2121482	5	Positive Regulation Of Cellular Biosynthetic Process	88226104	378	Trang T. L. et al., 2018	0	6	1	Immune	#21918c
6439377	21643662	5	Negative Regulation Of Intrinsic Apoptotic Signaling Pathway In Response To DNA Damage	72896616	378	Trang T. L. et al., 2018	0	6	1	Immune	#21918c
45312862	25455506	5	Nuclear Pore Organization	1571357	378	Trang T. L. et al., 2018	0	6	1	Others	#440154
44509625	20998507	5	Immunoglobulin VJ Recombination (GO:0033152)	1	378	Trang T. L. et al., 2018	0	6	1	Immune	#21918c
5042502	24598167	5	Positive Regulation Of Translational Initiation	66596766	378	Trang T. L. et al., 2018	0	6	1	Immune	#21918c
58821783	22911344	5	Positive Regulation Of Translation In Response To Stress	1	378	Trang T. L. et al., 2018	0	6	1	Immune	#21918c
61323853	21398416	5	Positive Regulation Of Translation	91723208	378	Trang T. L. et al., 2018	0	6	1	Immune	#21918c
5848463	18555439	5	Regulation Of DNA Binding	70866394	378	Trang T. L. et al., 2018	0	6	1	Immune	#21918c
56157613	1403818	5	Positive Regulation Of Nucleic Acid-Templated Transcription	87482628	378	Trang T. L. et al., 2018	0	6	1	Immune	#21918c
5344699	32704718	5	Development Of Primary Female Sexual Characteristics	1	378	Trang T. L. et al., 2018	0	6	1	Others	#440154
540047	30610516	5	Regulation Of Stem Cell Proliferation	56627078	378	Trang T. L. et al., 2018	0	6	1	Immune	#21918c
5146762	16691948	5	Regulation Of DNA Metabolic Process	44400807	378	Trang T. L. et al., 2018	0	6	1	Immune	#21918c
51820326	2225771	5	Regulation Of Telomere Capping	68297099	378	Trang T. L. et al., 2018	0	6	1	Immune	#21918c
4697648	2640827	5	Regulation Of mRNA Metabolic Process	1	378	Trang T. L. et al., 2018	0	6	1	Immune	#21918c
5711532	23504918	5	Negative Regulation Of Ubiquitin-Dependent Protein Catabolic Process	59667096	378	Trang T. L. et al., 2018	0	6	1	Immune	#21918c
5049753	15184927	5	Positive Regulation Of Developmental Process	75232965	378	Trang T. L. et al., 2018	0	6	1	Immune	#21918c
54316826	11949806	5	RNA Polymerase II Preinitiation Complex Assembly	78522575	378	Trang T. L. et al., 2018	0	6	1	Others	#440154
46888957	27322054	5	mRNA 3'-End Processing	1	378	Trang T. L. et al., 2018	0	6	1	Others	#440154
46545625	27314289	5	RNA Polyadenylation	1	378	Trang T. L. et al., 2018	0	6	1	Others	#440154
5250459	19955345	5	Positive Regulation Of Histone Methylation	1	378	Trang T. L. et al., 2018	0	6	1	Immune	#21918c
66341176	18336743	5	Positive Regulation Of Histone Deacetylation	1	378	Trang T. L. et al., 2018	0	6	1	Immune	#21918c
50053134	23209045	5	Positive Regulation Of Histone Acetylation	51851515	378	Trang T. L. et al., 2018	0	6	1	Immune	#21918c
5277476	1985042	5	Positive Regulation Of Histone H3-K4 Methylation	1	378	Trang T. L. et al., 2018	0	6	1	Immune	#21918c
50268087	24466858	5	Modulation By Host Of Viral Genome Replication	66596766	378	Trang T. L. et al., 2018	0	6	1	Immune	#21918c
52054205	23419456	5	mRNA Stabilization	93731663	378	Trang T. L. et al., 2018	0	6	1	Others	#440154
5077957	21004071	5	Positive Regulation Of Heterochromatin Formation	49270235	378	Trang T. L. et al., 2018	0	6	1	Immune	#21918c
57611036	18950236	5	Protein Deacetylation	87626572	378	Trang T. L. et al., 2018	0	6	1	Others	#440154
56403522	22721548	5	Rescue Of Stalled Ribosome	1	378	Trang T. L. et al., 2018	0	6	1	Others	#440154
45465517	264478	5	mRNA Transport	8013707	378	Trang T. L. et al., 2018	0	6	1	Others	#440154
7103016	15695733	5	Androgen Receptor Signaling Pathway	1	378	Trang T. L. et al., 2018	0	6	1	Others	#440154
51357427	21824636	5	Protein Export From Nucleus	14364932	378	Trang T. L. et al., 2018	0	6	1	Others	#440154
5105123	23839087	5	Protein Hexamerization	5897046	378	Trang T. L. et al., 2018	0	6	1	Others	#440154
50082607	19338213	5	Nucleic Acid-Templated Transcription	1	378	Trang T. L. et al., 2018	0	6	1	Others	#440154
5468365	16951247	5	Negative Regulation Of Cell Cycle	1	378	Trang T. L. et al., 2018	0	6	1	Immune	#21918c
67688384	1868609	5	3'-UTR-mediated mRNA Destabilization	54301575	378	Trang T. L. et al., 2018	0	6	1	Others	#440154
51260943	2357599	5	Nucleic Acid Transport	1	378	Trang T. L. et al., 2018	0	6	1	Others	#440154
53714547	31163745	5	pre-miRNA Processing	46550712	378	Trang T. L. et al., 2018	0	6	1	Others	#440154
477795	2045553	5	Nucleosome Organization	98018827	378	Trang T. L. et al., 2018	0	6	1	Others	#440154
535199	2020934	5	Nucleosome Disassembly	1	378	Trang T. L. et al., 2018	0	6	1	Others	#440154
5634295	20025485	5	mRNA 3'-Splice Site Recognition	1	378	Trang T. L. et al., 2018	0	6	1	Others	#440154
5574545	32947605	5	Negative Regulation Of Cardiocyte Differentiation	1	378	Trang T. L. et al., 2018	0	6	1	Immune	#21918c
50163784	22680094	5	Positive Regulation Of Peptidyl-Lysine Acetylation	21310689	378	Trang T. L. et al., 2018	0	6	1	Immune	#21918c
652902	20610728	5	Negative Regulation Of Androgen Receptor Signaling Pathway	1	378	Trang T. L. et al., 2018	0	6	1	Immune	#21918c
47142553	26703749	5	mRNA Polyadenylation	1	378	Trang T. L. et al., 2018	0	6	1	Others	#440154
45739675	2409839	5	Nucleocytoplasmic Transport	24874186	378	Trang T. L. et al., 2018	0	6	1	Others	#440154
46831117	2411142	5	Nucleolar Chromatin Organization	1	378	Trang T. L. et al., 2018	0	6	1	Others	#440154
5138934	22253985	5	RNA Transport	59667096	378	Trang T. L. et al., 2018	0	6	1	Others	#440154
59783425	2301042	5	Negative Regulation Of Amide Metabolic Process	85816172	378	Trang T. L. et al., 2018	0	6	1	Immune	#21918c
4695431	26749098	5	Primary miRNA Processing	1	378	Trang T. L. et al., 2018	0	6	1	Others	#440154
54076257	33191466	5	Anterior/Posterior Axis Specification, Embryo	1	378	Trang T. L. et al., 2018	0	6	1	Others	#440154
5782992	24526243	5	Protein K29-linked Ubiquitination	1	378	Trang T. L. et al., 2018	0	6	1	Immune	#21918c
4698166	24280322	5	Protein Import Into Nucleus	21311493	378	Trang T. L. et al., 2018	0	6	1	Others	#440154
46625414	2176069	5	Response To UV	75476368	378	Trang T. L. et al., 2018	0	6	1	Immune	#21918c
5582279	23092108	5	mRNA Destabilization	37498454	378	Trang T. L. et al., 2018	0	6	1	Others	#440154
46837783	2639886	5	mRNA Cleavage Involved In mRNA Processing	1	378	Trang T. L. et al., 2018	0	6	1	Others	#440154
51920247	24339874	5	RNA Stabilization	2903195	378	Trang T. L. et al., 2018	0	6	1	Others	#440154
54089584	2814314	5	Regulation Of miRNA-mediated Gene Silencing	1	378	Trang T. L. et al., 2018	0	6	1	Immune	#21918c
47088017	26318395	5	mRNA Cis Splicing, Via Spliceosome	21310689	378	Trang T. L. et al., 2018	0	6	1	Others	#440154
49147577	14958596	5	Regulation Of Metaphase/Anaphase Transition Of Cell Cycle	48919299	378	Trang T. L. et al., 2018	0	6	1	Immune	#21918c
55635366	32381127	5	Negative Regulation Of Cardiac Muscle Cell Differentiation	1	378	Trang T. L. et al., 2018	0	6	1	Immune	#21918c
46483607	22693172	5	Nucleosome Assembly	1	378	Trang T. L. et al., 2018	0	6	1	Others	#440154
4794058	28141427	5	mRNA 5'-Splice Site Recognition	22969474	378	Trang T. L. et al., 2018	0	6	1	Others	#440154
55870924	21692643	5	RNA Secondary Structure Unwinding	1	378	Trang T. L. et al., 2018	0	6	1	Others	#440154
4466118	26722798	5	mRNA Export From Nucleus	83045697	378	Trang T. L. et al., 2018	0	6	1	Others	#440154
52330303	20098531	5	Somatic Hypermutation Of Immunoglobulin Genes	1	378	Trang T. L. et al., 2018	0	6	1	Immune	#21918c
4559972	2759718	5	pre-mRNA Cleavage Required For Polyadenylation	1	378	Trang T. L. et al., 2018	0	6	1	Others	#440154
4460359	26512098	5	Somatic Recombination Of Immunoglobulin Gene Segments	1	378	Trang T. L. et al., 2018	0	6	1	Immune	#21918c
5532611	2417614	5	RISC Complex Assembly	34136232	378	Trang T. L. et al., 2018	0	6	1	Others	#440154
4492582	25321472	5	Positive Regulation Of Viral Genome Replication	78009253	378	Trang T. L. et al., 2018	0	6	1	Immune	#21918c
5765703	21713173	5	Negative Regulation Of Cyclin-Dependent Protein Kinase Activity	1	378	Trang T. L. et al., 2018	0	6	1	Immune	#21918c
5749693	2140545	5	Negative Regulation Of Cyclin-Dependent Protein Serine/Threonine Kinase Activity	1	378	Trang T. L. et al., 2018	0	6	1	Immune	#21918c
58512774	21344306	5	Regulation Of Ubiquitin-Dependent Protein Catabolic Process	36093208	378	Trang T. L. et al., 2018	0	6	1	Immune	#21918c
45752435	27325563	5	7-Methylguanosine mRNA Capping	1	378	Trang T. L. et al., 2018	0	6	1	Others	#440154
66971803	14593768	5	R-loop Processing	1	378	Trang T. L. et al., 2018	0	6	1	Others	#440154
5431562	306713	5	Stem Cell Differentiation	34683243	378	Trang T. L. et al., 2018	0	6	1	Others	#440154
7025602	11028658	5	Autophagy Of Peroxisome	1	378	Trang T. L. et al., 2018	0	6	1	Others	#440154
57559466	2230183	5	Regulation Of Translational Termination	1	378	Trang T. L. et al., 2018	0	6	1	Immune	#21918c
53099656	23498936	5	Regulation Of mRNA Stability	52328281	378	Trang T. L. et al., 2018	0	6	1	Immune	#21918c
5018156	2507174	5	Regulation Of Translational Initiation	64887382	378	Trang T. L. et al., 2018	0	6	1	Immune	#21918c
48289356	25473342	5	Regulation Of mRNA Polyadenylation	1	378	Trang T. L. et al., 2018	0	6	1	Immune	#21918c
63538456	17676637	5	Histone Lysine Methylation	22096716	378	Trang T. L. et al., 2018	0	6	1	Others	#440154
4995711	15033013	5	Negative Regulation Of Developmental Process	97710091	378	Trang T. L. et al., 2018	0	6	1	Immune	#21918c
5777394	22887206	5	Regulation Of Translation In Response To Endoplasmic Reticulum Stress	1	378	Trang T. L. et al., 2018	0	6	1	Immune	#21918c
59502783	2266567	5	Regulation Of Translation	94777923	378	Trang T. L. et al., 2018	0	6	1	Immune	#21918c
4557273	2290801	5	protein-DNA Complex Assembly	9542092	378	Trang T. L. et al., 2018	0	6	1	Others	#440154
5340268	2020673	5	protein-DNA Complex Disassembly	1	378	Trang T. L. et al., 2018	0	6	1	Others	#440154
5217228	19772203	5	protein-DNA Complex Organization	59452425	378	Trang T. L. et al., 2018	0	6	1	Others	#440154
47918277	15291828	5	Positive Regulation Of Double-Strand Break Repair Via Homologous Recombination	27626083	378	Trang T. L. et al., 2018	0	6	1	Immune	#21918c
48719506	15454657	5	Positive Regulation Of Double-Strand Break Repair	62418592	378	Trang T. L. et al., 2018	0	6	1	Immune	#21918c
46735854	27147362	5	Regulation Of mRNA Processing	1	378	Trang T. L. et al., 2018	0	6	1	Immune	#21918c
47566395	23139267	5	protein-DNA Covalent Cross-Linking Repair	1	378	Trang T. L. et al., 2018	0	6	1	Others	#440154
4358558	28859818	5	Positive Regulation Of Viral Process	62408871	378	Trang T. L. et al., 2018	0	6	1	Immune	#21918c
46554294	24806495	5	Protein Localization To Nucleus	16863989	378	Trang T. L. et al., 2018	0	6	1	Others	#440154
58348265	19670805	5	Positive Regulation Of Gluconeogenesis	30606334	378	Trang T. L. et al., 2018	0	6	1	Immune	#21918c
6196184	20049682	5	Positive Regulation Of Gene Expression	7917295	378	Trang T. L. et al., 2018	0	6	1	Immune	#21918c
4882078	14614273	5	Regulation Of Mitotic Cell Cycle Phase Transition	27247816	378	Trang T. L. et al., 2018	0	6	1	Immune	#21918c
64285464	17706883	5	T-helper 2 Cell Differentiation	1	378	Trang T. L. et al., 2018	0	6	1	Others	#440154
45256915	25618467	5	RNA Export From Nucleus	23474258	378	Trang T. L. et al., 2018	0	6	1	Others	#440154
7062597	11041178	5	Protein Localization To Golgi Apparatus	4202229	378	Trang T. L. et al., 2018	0	6	1	Others	#440154
47877817	32691088	5	Maintenance Of DNA Repeat Elements	1	378	Trang T. L. et al., 2018	0	6	1	Others	#440154
71537375	10841743	5	Lipid Translocation	71442742	378	Trang T. L. et al., 2018	0	6	1	Others	#440154
54676023	26812243	5	RNA Destabilization	25135948	378	Trang T. L. et al., 2018	0	6	1	Others	#440154
59877286	2253476	5	Negative Regulation Of Cellular Biosynthetic Process	39607476	378	Trang T. L. et al., 2018	0	6	1	Immune	#21918c
54051538	223736	5	Spliceosomal tri-snRNP Complex Assembly	1391643	378	Trang T. L. et al., 2018	0	6	1	Others	#440154
5269485	22768328	5	Nucleus Organization	38897366	378	Trang T. L. et al., 2018	0	6	1	Others	#440154
4884606	25455856	5	Aspartate Family Amino Acid Biosynthetic Process	1	378	Trang T. L. et al., 2018	0	6	1	Others	#440154
5363319	198371	5	Modulation By Host Of Symbiont Process	36093208	378	Trang T. L. et al., 2018	0	6	1	Immune	#21918c
4802238	2584951	5	Protein Localization To Cytoplasmic Stress Granule	1	378	Trang T. L. et al., 2018	0	6	1	Others	#440154
6012487	21302285	5	Odontogenesis Of Dentin-Containing Tooth	1	378	Trang T. L. et al., 2018	0	6	1	Others	#440154
5117532	24285438	5	Nuclear-Transcribed mRNA Catabolic Process, Nonsense-Mediated Decay	1	378	Trang T. L. et al., 2018	0	6	1	Others	#440154
64882574	18449296	5	Negative Regulation Of Centriole Replication	2688745	378	Trang T. L. et al., 2018	0	6	1	Immune	#21918c
45914884	26590705	5	7-Methylguanosine RNA Capping	1	378	Trang T. L. et al., 2018	0	6	1	Others	#440154
45448685	2274569	5	Protein Localization To Microtubule	37486739	378	Trang T. L. et al., 2018	0	6	1	Others	#440154
55704856	21522117	5	Post-Transcriptional Gene Silencing	43685553	378	Trang T. L. et al., 2018	0	6	1	Others	#440154
5703387	16763679	5	Regulation Of Macromolecule Metabolic Process	96768682	378	Trang T. L. et al., 2018	0	6	1	Immune	#21918c
4383824	27230768	5	Protein Localization To Chromosome, Telomeric Region	1	378	Trang T. L. et al., 2018	0	6	1	Others	#440154
71299434	10834434	5	Regulation Of Establishment Of Cell Polarity	58834351	378	Trang T. L. et al., 2018	0	6	1	Immune	#21918c
6998433	11038272	5	Histone Lysine Demethylation	457415	378	Trang T. L. et al., 2018	1	6	1	Others	#440154
57418566	19266192	5	Histone Deacetylation	84748087	378	Trang T. L. et al., 2018	0	6	1	Others	#440154
46254654	21435819	5	Negative Regulation Of Retinoic Acid Receptor Signaling Pathway	1	378	Trang T. L. et al., 2018	0	6	1	Immune	#21918c
52820406	20147007	5	Regulation Of Chromatin Organization	75586274	378	Trang T. L. et al., 2018	0	6	1	Immune	#21918c
4764221	2114775	5	Regulation Of Chromosome Organization	89423249	378	Trang T. L. et al., 2018	0	6	1	Immune	#21918c
68116145	13947705	5	Regulation Of Hemopoiesis	1	378	Trang T. L. et al., 2018	0	6	1	Immune	#21918c
53041463	32779922	5	Female Gonad Development	1	378	Trang T. L. et al., 2018	0	6	1	Others	#440154
59729304	18304746	5	Regulation Of Protein Deacetylation	60929398	378	Trang T. L. et al., 2018	0	6	1	Immune	#21918c
42413807	23548367	5	Telomere Organization	83710224	378	Trang T. L. et al., 2018	0	6	1	Others	#440154
52399015	21489756	5	Termination Of RNA Polymerase II Transcription	1	378	Trang T. L. et al., 2018	0	6	1	Others	#440154
49171267	22992473	5	Regulation Of Hematopoietic Stem Cell Differentiation	1	378	Trang T. L. et al., 2018	0	6	1	Immune	#21918c
48164196	24419305	5	Regulation Of Hematopoietic Progenitor Cell Differentiation	1	378	Trang T. L. et al., 2018	0	6	1	Immune	#21918c
6754909	20272634	5	Regulation Of Protein Autoubiquitination	1	378	Trang T. L. et al., 2018	0	6	1	Immune	#21918c
53427114	20080903	5	Positive Regulation By Host Of Viral Transcription	56627078	378	Trang T. L. et al., 2018	0	6	1	Immune	#21918c
46932254	3302765	5	Regulation Of Helicase Activity	1	378	Trang T. L. et al., 2018	0	6	1	Immune	#21918c
4938765	23977666	5	Mitochondrial Genome Maintenance	1	378	Trang T. L. et al., 2018	0	6	1	Others	#440154
50091763	17517079	5	Positive Regulation Of Response To Stimulus	35411449	378	Trang T. L. et al., 2018	0	6	1	Immune	#21918c
46890063	23674207	5	Pore Complex Assembly	62917922	378	Trang T. L. et al., 2018	0	6	1	Others	#440154
5090622	24164217	5	Regulation Of Nuclear-Transcribed mRNA Catabolic Process, Deadenylation-Dependent Decay	6991096	378	Trang T. L. et al., 2018	0	6	1	Immune	#21918c
49046426	24392626	5	Regulation Of Protein Acetylation	1	378	Trang T. L. et al., 2018	0	6	1	Immune	#21918c
56391654	32269595	5	Cellular Response To Fibroblast Growth Factor Stimulus	30600915	378	Trang T. L. et al., 2018	0	6	1	Immune	#21918c
508383	24456418	5	Regulation Of Cytoplasmic Translation	1	378	Trang T. L. et al., 2018	0	6	1	Immune	#21918c
54138813	22576985	5	Negative Regulation Of Stem Cell Differentiation	46550712	378	Trang T. L. et al., 2018	0	6	1	Immune	#21918c
49407706	24112592	5	Cellular Response To Gamma Radiation	56627078	378	Trang T. L. et al., 2018	0	6	1	Immune	#21918c
48949265	26011114	5	Regulation Of Nuclear-Transcribed mRNA Catabolic Process, Nonsense-Mediated Decay	1	378	Trang T. L. et al., 2018	0	6	1	Immune	#21918c
56244297	3237901	5	Fibroblast Growth Factor Receptor Signaling Pathway	31856107	378	Trang T. L. et al., 2018	0	6	1	Immune	#21918c
56522956	2352697	5	Regulation Of Nuclear-Transcribed mRNA poly Tail Shortening (GO:0060211)	1	378	Trang T. L. et al., 2018	0	6	1	Immune	#21918c
58773537	23094342	5	Peptidyl-Threonine Dephosphorylation	58834351	378	Trang T. L. et al., 2018	0	6	1	Others	#440154
60212116	1808578	5	Positive Regulation Of DNA Binding	82158229	378	Trang T. L. et al., 2018	0	6	1	Immune	#21918c
5411328	12854048	5	DNA-templated Transcription	97612513	378	Trang T. L. et al., 2018	0	6	1	Others	#440154
53970385	1807376	5	Monoubiquitinated Protein Deubiquitination	8462453	378	Trang T. L. et al., 2018	0	6	1	Others	#440154
53965535	1723856	5	Regulation Of Histone Modification	1	378	Trang T. L. et al., 2018	0	6	1	Immune	#21918c
64620786	17281387	5	Regulation Of Cellular Response To Heat	54301575	378	Trang T. L. et al., 2018	0	6	1	Immune	#21918c
67166286	23247697	5	Regulation Of Cellular Response To Hypoxia	3379596	378	Trang T. L. et al., 2018	1	6	1	Immune	#21918c
5360719	1689463	5	Histone Deubiquitination	24837825	378	Trang T. L. et al., 2018	0	6	1	Others	#440154
4944708	238808	5	Regulation Of Histone Methylation	37486739	378	Trang T. L. et al., 2018	0	6	1	Immune	#21918c
55130205	1853028	5	Regulation Of Histone Deacetylation	1	378	Trang T. L. et al., 2018	0	6	1	Immune	#21918c
4721029	21533196	5	Cellular Response To UV	91566377	378	Trang T. L. et al., 2018	0	6	1	Immune	#21918c
54027133	12416345	5	Positive Regulation Of DNA-templated Transcription, Elongation	946424	378	Trang T. L. et al., 2018	0	6	1	Immune	#21918c
54300494	11856083	5	Positive Regulation Of DNA-templated Transcription Initiation	54729022	378	Trang T. L. et al., 2018	0	6	1	Immune	#21918c
56190333	13560444	5	Positive Regulation Of DNA-templated Transcription	96949345	378	Trang T. L. et al., 2018	0	6	1	Immune	#21918c
5477829	22794993	5	Regulation Of Centrosome Cycle	3279212	378	Trang T. L. et al., 2018	0	6	1	Immune	#21918c
5008575	2325244	5	Regulation Of Histone Acetylation	68297099	378	Trang T. L. et al., 2018	0	6	1	Immune	#21918c
44775176	26558418	5	Telomere Capping	1	378	Trang T. L. et al., 2018	0	6	1	Others	#440154
43896613	20434148	5	Positive Regulation Of DNA Replication	1	378	Trang T. L. et al., 2018	0	6	1	Immune	#21918c
49622436	15836295	5	Positive Regulation Of DNA Repair	83713711	378	Trang T. L. et al., 2018	0	6	1	Immune	#21918c
4788084	15367742	5	Positive Regulation Of DNA Recombination	11612826	378	Trang T. L. et al., 2018	0	6	1	Immune	#21918c
52859898	19828694	5	Positive Regulation Of DNA Methylation-Dependent Heterochromatin Formation	40666964	378	Trang T. L. et al., 2018	0	6	1	Immune	#21918c
49290023	17628855	5	Positive Regulation Of DNA Metabolic Process	97605748	378	Trang T. L. et al., 2018	0	6	1	Immune	#21918c
51149144	22725332	5	Positive Regulation Of DNA Demethylation	1	378	Trang T. L. et al., 2018	0	6	1	Immune	#21918c
4185829	2356816	5	Telomere Maintenance	86691544	378	Trang T. L. et al., 2018	0	6	1	Others	#440154
51978188	20814278	5	Regulation Of Histone H3-K4 Methylation	51851515	378	Trang T. L. et al., 2018	0	6	1	Immune	#21918c
4915564	21602461	5	Regulation Of Heterochromatin Formation	1	378	Trang T. L. et al., 2018	0	6	1	Immune	#21918c
68973317	12348224	5	Response To Leucine	40666964	378	Trang T. L. et al., 2018	0	6	1	Immune	#21918c
55722837	14229742	5	Regulation Of Nucleic Acid-Templated Transcription	99653654	378	Trang T. L. et al., 2018	0	6	1	Immune	#21918c
47701364	24956949	5	Regulation Of Defense Response To Virus	60929398	378	Trang T. L. et al., 2018	0	6	1	Immune	#21918c
47162666	2167752	5	Cellular Response To Light Stimulus	84968987	378	Trang T. L. et al., 2018	0	6	1	Immune	#21918c
7155705	10926207	5	Phospholipid Translocation	8019197	378	Trang T. L. et al., 2018	0	6	1	Others	#440154
54231033	11888881	5	Transcription Initiation At RNA Polymerase II Promoter	74951993	378	Trang T. L. et al., 2018	0	6	1	Others	#440154
51702967	26767855	5	Positive Regulation Of Necroptotic Process	1	378	Trang T. L. et al., 2018	0	6	1	Immune	#21918c
56936426	31690176	5	Epithelial Tube Formation	1	378	Trang T. L. et al., 2018	0	6	1	Others	#440154
57943053	18218019	5	Transcription Initiation-Coupled Chromatin Remodeling	52169573	378	Trang T. L. et al., 2018	0	6	1	Others	#440154
5929294	2268687	5	Negative Regulation Of Translation	79964321	378	Trang T. L. et al., 2018	0	6	1	Immune	#21918c
5424158	11850078	5	Transcription Preinitiation Complex Assembly	8090321	378	Trang T. L. et al., 2018	0	6	1	Others	#440154
536161	30741656	5	Regulation Of pre-miRNA Processing	1	378	Trang T. L. et al., 2018	0	6	1	Immune	#21918c
64373856	17117497	5	Transcription-Coupled Nucleotide-Excision Repair	1	378	Trang T. L. et al., 2018	0	6	1	Others	#440154
46958494	29090605	5	Negative Regulation Of Translational Initiation	49270235	378	Trang T. L. et al., 2018	0	6	1	Immune	#21918c
6313693	2163035	5	Positive Regulation Of Protein Metabolic Process	87550163	378	Trang T. L. et al., 2018	0	6	1	Immune	#21918c
7692135	403861	5	Phosphatidylinositol-3-Phosphate Biosynthetic Process	43685553	378	Trang T. L. et al., 2018	0	6	1	Others	#440154
4459021	2681341	5	Transcription-Dependent Tethering Of RNA Polymerase II Gene DNA At Nuclear Periphery	3379596	378	Trang T. L. et al., 2018	1	6	1	Others	#440154
5622087	32048876	5	Regulation Of Endothelial Cell Chemotaxis To Fibroblast Growth Factor	1	378	Trang T. L. et al., 2018	0	6	1	Immune	#21918c
60469556	2153745	5	Cellular Response To Leucine Starvation	1	378	Trang T. L. et al., 2018	0	6	1	Immune	#21918c
532535	288022	5	Regulation Of Post-Transcriptional Gene Silencing By RNA	1	378	Trang T. L. et al., 2018	0	6	1	Immune	#21918c
7008485	1938571	5	Regulation Of Phosphate Metabolic Process	1	378	Trang T. L. et al., 2018	0	6	1	Immune	#21918c
68938055	12477531	5	Cellular Response To Leucine	40666964	378	Trang T. L. et al., 2018	0	6	1	Immune	#21918c
46468654	24611342	5	Establishment Of Protein Localization To Organelle	26374654	378	Trang T. L. et al., 2018	0	6	1	Others	#440154
55872264	22936378	5	Translational Elongation	88855361	378	Trang T. L. et al., 2018	0	6	1	Others	#440154
5422728	31235702	5	DNA Methylation	1	378	Trang T. L. et al., 2018	0	6	1	Others	#440154
10102221	19546416	5	Adrenergic Receptor Signaling Pathway	1	378	Trang T. L. et al., 2018	0	6	1	Nervous	#fde725
63469024	18758734	5	Transcription Initiation At RNA Polymerase I Promoter	1	378	Trang T. L. et al., 2018	0	6	1	Others	#440154
55938735	32636225	5	Podocyte Differentiation	43685553	378	Trang T. L. et al., 2018	0	6	1	Others	#440154
58347163	16691921	5	Negative Regulation Of Transcription Regulatory Region DNA Binding	1	378	Trang T. L. et al., 2018	0	6	1	Immune	#21918c
5370291	18389968	5	Regulation Of Embryonic Development	96086401	378	Trang T. L. et al., 2018	0	6	1	Immune	#21918c
49732623	15194389	5	Regulation Of Nucleotide-Excision Repair	38398452	378	Trang T. L. et al., 2018	0	6	1	Immune	#21918c
54047327	33110056	5	Tripartite Regional Subdivision	1	378	Trang T. L. et al., 2018	0	6	1	Others	#440154
57018237	22605758	5	Ribosome-Associated Ubiquitin-Dependent Protein Catabolic Process	1	378	Trang T. L. et al., 2018	0	6	1	Immune	#21918c
56398525	24215024	5	Regulation Of Organelle Organization	75476368	378	Trang T. L. et al., 2018	0	6	1	Immune	#21918c
56554265	17237772	5	Epigenetic Regulation Of Gene Expression	61472313	378	Trang T. L. et al., 2018	0	6	1	Immune	#21918c
48089275	30220227	5	Negative Regulation Of Telomerase Activity	1	378	Trang T. L. et al., 2018	0	6	1	Immune	#21918c
51701055	15832367	5	Regulation Of Programmed Cell Death	19440668	378	Trang T. L. et al., 2018	0	6	1	Immune	#21918c
4781873	25181162	5	Negative Regulation Of Telomere Maintenance	1	378	Trang T. L. et al., 2018	0	6	1	Immune	#21918c
47013316	29722068	5	Negative Regulation Of Telomere Maintenance Via Telomerase	1	378	Trang T. L. et al., 2018	0	6	1	Immune	#21918c
6712219	1650977	5	Regulation Of Gene Expression By Genomic Imprinting	40666964	378	Trang T. L. et al., 2018	0	6	1	Immune	#21918c
5656999	14695281	5	Regulation Of Gene Expression	98897225	378	Trang T. L. et al., 2018	0	6	1	Immune	#21918c
56837854	2247954	5	Regulation Of Pentose-Phosphate Shunt	1	378	Trang T. L. et al., 2018	0	6	1	Immune	#21918c
474542	28266795	5	Negative Regulation Of Telomere Maintenance Via Telomere Lengthening	1	378	Trang T. L. et al., 2018	0	6	1	Immune	#21918c
54944773	31448433	5	Positive Regulation Of Neuron Migration	46550712	378	Trang T. L. et al., 2018	0	6	1	Nervous	#fde725
6155189	16336812	5	Regulation Of Dosage Compensation By Inactivation Of X Chromosome	46550712	378	Trang T. L. et al., 2018	0	6	1	Immune	#21918c
6961962	19008818	5	Negative Regulation Of Transcription By RNA Polymerase I	1	378	Trang T. L. et al., 2018	0	6	1	Immune	#21918c
56432385	14221348	5	Negative Regulation Of Transcription By RNA Polymerase II	64287679	378	Trang T. L. et al., 2018	0	6	1	Immune	#21918c
67614746	16858648	5	Negative Regulation Of Transcription By Competitive Promoter Binding	37486739	378	Trang T. L. et al., 2018	0	6	1	Immune	#21918c
5309812	218616	5	Negative Regulation Of Transcription Elongation By RNA Polymerase II	1	378	Trang T. L. et al., 2018	0	6	1	Immune	#21918c
49008555	15259475	5	Regulation Of Double-Strand Break Repair	83147766	378	Trang T. L. et al., 2018	0	6	1	Immune	#21918c
4795231	15310941	5	Regulation Of Double-Strand Break Repair Via Homologous Recombination	70697405	378	Trang T. L. et al., 2018	0	6	1	Immune	#21918c
57066703	1799937	5	Exit From Mitosis	43685553	378	Trang T. L. et al., 2018	0	6	1	Others	#440154
5462853	120968	5	Transcription By RNA Polymerase II	92952423	378	Trang T. L. et al., 2018	0	6	1	Others	#440154
51857686	21072857	5	Transcription Elongation By RNA Polymerase II	16838247	378	Trang T. L. et al., 2018	0	6	1	Others	#440154
52283425	21094315	5	DNA-templated Transcription Elongation	38398452	378	Trang T. L. et al., 2018	0	6	1	Others	#440154
52305737	16484835	5	Regulation Of Cellular Response To Stress	30210175	378	Trang T. L. et al., 2018	0	6	1	Immune	#21918c
54049497	1191139	5	DNA-templated Transcription Initiation	35273337	378	Trang T. L. et al., 2018	0	6	1	Others	#440154
554617	25341733	5	ncRNA-mediated Post-Transcriptional Gene Silencing	1	378	Trang T. L. et al., 2018	0	6	1	Others	#440154
49690475	23859591	5	Positive Regulation Of Transcription By RNA Polymerase I	83066974	378	Trang T. L. et al., 2018	0	6	1	Immune	#21918c
69719014	18986096	5	Cardiac Muscle Cell Myoblast Differentiation	1	378	Trang T. L. et al., 2018	0	6	1	Others	#440154
57978578	22307198	5	Nuclear Envelope Organization	58834351	378	Trang T. L. et al., 2018	0	6	1	Others	#440154
52363014	2235731	5	Regulation Of Ribonucleoprotein Complex Localization	1	378	Trang T. L. et al., 2018	0	6	1	Immune	#21918c
51702676	21637454	5	Regulation Of Retinoic Acid Receptor Signaling Pathway	1	378	Trang T. L. et al., 2018	0	6	1	Immune	#21918c
6621855	18893185	5	Regulation Of Androgen Receptor Signaling Pathway	75586274	378	Trang T. L. et al., 2018	0	6	1	Immune	#21918c
5993148	22134025	5	Regulation Of Animal Organ Morphogenesis	1	378	Trang T. L. et al., 2018	0	6	1	Immune	#21918c
5575099	24894032	5	Positive Regulation Of miRNA-mediated Gene Silencing	1	378	Trang T. L. et al., 2018	0	6	1	Immune	#21918c
5554702	2783509	5	miRNA Catabolic Process	40666964	378	Trang T. L. et al., 2018	0	6	1	Others	#440154
5248074	20518763	5	Heterochromatin Formation	81200764	378	Trang T. L. et al., 2018	0	6	1	Others	#440154
61682897	21255898	5	Positive Regulation Of Amide Metabolic Process	9346145	378	Trang T. L. et al., 2018	0	6	1	Immune	#21918c
518289	25387928	5	ncRNA Metabolic Process	58834351	378	Trang T. L. et al., 2018	0	6	1	Others	#440154
49858737	24222288	5	Negative Regulation Of Nuclear-Transcribed mRNA Catabolic Process, Deadenylation-Dependent Decay	1	378	Trang T. L. et al., 2018	0	6	1	Immune	#21918c
57047434	20701692	5	Negative Regulation Of Nuclear-Transcribed mRNA Catabolic Process, Nonsense-Mediated Decay	1	378	Trang T. L. et al., 2018	0	6	1	Immune	#21918c
5632562	14003974	5	Negative Regulation Of Nucleic Acid-Templated Transcription	7118107	378	Trang T. L. et al., 2018	0	6	1	Immune	#21918c
5869251	19252933	5	Positive Regulation Of Protein Deacetylation	1	378	Trang T. L. et al., 2018	0	6	1	Immune	#21918c
52210608	29125469	5	miRNA Processing	81200764	378	Trang T. L. et al., 2018	0	6	1	Others	#440154
49847646	2479599	5	tRNA Transport	1	378	Trang T. L. et al., 2018	0	6	1	Others	#440154
66461353	18467587	5	Regulation Of Intracellular Steroid Hormone Receptor Signaling Pathway	68297099	378	Trang T. L. et al., 2018	0	6	1	Immune	#21918c
5473223	25523393	5	miRNA-mediated Gene Silencing	38398452	378	Trang T. L. et al., 2018	0	6	1	Others	#440154
5547528	2525541	5	miRNA-mediated Gene Silencing By Inhibition Of Translation	51851515	378	Trang T. L. et al., 2018	0	6	1	Others	#440154
52814207	27251956	5	miRNA Metabolic Process	54301575	378	Trang T. L. et al., 2018	0	6	1	Others	#440154
52113843	20006266	5	Heterochromatin Organization	59667096	378	Trang T. L. et al., 2018	0	6	1	Others	#440154
47177653	21642115	5	UV-damage Excision Repair	1	378	Trang T. L. et al., 2018	0	6	1	Others	#440154
56940527	27452576	5	Negative Regulation Of Muscle Cell Differentiation	1	378	Trang T. L. et al., 2018	0	6	1	Immune	#21918c
5036455	23138902	5	Regulation Of RNA Export From Nucleus	1	378	Trang T. L. et al., 2018	0	6	1	Immune	#21918c
53105545	17037152	5	Regulation Of RNA Metabolic Process	18030716	378	Trang T. L. et al., 2018	0	6	1	Immune	#21918c
5475448	3154072	5	Negative Regulation Of miRNA Processing	1	378	Trang T. L. et al., 2018	0	6	1	Immune	#21918c
630719	17647396	5	Regulation Of RNA Polymerase II Regulatory Region Sequence-Specific DNA Binding	1	378	Trang T. L. et al., 2018	0	6	1	Immune	#21918c
52754335	17597209	5	Regulation Of RNA Splicing	26196524	378	Trang T. L. et al., 2018	0	6	1	Immune	#21918c
52790504	16304368	5	Histone Acetylation	36444345	378	Trang T. L. et al., 2018	0	6	1	Others	#440154
53400574	18843337	5	Histone H4-K8 Acetylation	1	378	Trang T. L. et al., 2018	0	6	1	Others	#440154
53688703	18398108	5	Histone H4-K5 Acetylation	1	378	Trang T. L. et al., 2018	0	6	1	Others	#440154
5459293	24687135	5	Positive Regulation Of Post-Transcriptional Gene Silencing By RNA	1	378	Trang T. L. et al., 2018	0	6	1	Immune	#21918c
59756937	16292348	5	Histone H4-K16 Acetylation	1	378	Trang T. L. et al., 2018	0	6	1	Others	#440154
51523805	26880772	5	Positive Regulation Of Programmed Necrotic Cell Death	1	378	Trang T. L. et al., 2018	0	6	1	Immune	#21918c
6817544	12707273	5	Positive Regulation Of Protein Acetylation	37486739	378	Trang T. L. et al., 2018	0	6	1	Immune	#21918c
54076443	31440918	5	Histone H4-K12 Acetylation	1	378	Trang T. L. et al., 2018	0	6	1	Others	#440154
52270794	16599429	5	Histone H4 Acetylation	59667096	378	Trang T. L. et al., 2018	0	6	1	Others	#440154
6385571	17686497	5	Histone H3-K4 Methylation	38398452	378	Trang T. L. et al., 2018	0	6	1	Others	#440154
55201983	18091053	5	Histone H3-K14 Acetylation	1	378	Trang T. L. et al., 2018	0	6	1	Others	#440154
54338155	17266554	5	Histone H3 Acetylation	55278053	378	Trang T. L. et al., 2018	0	6	1	Others	#440154
53583436	15930929	5	Regulation Of T Cell Differentiation	6976366	378	Trang T. L. et al., 2018	0	6	1	Immune	#21918c
4937478	15806103	5	Histone H2A Acetylation	28976624	378	Trang T. L. et al., 2018	0	6	1	Others	#440154
5406932	12185196	5	Positive Regulation Of Transcription Elongation By RNA Polymerase II	89423249	378	Trang T. L. et al., 2018	0	6	1	Immune	#21918c
50802402	22916796	5	Positive Regulation Of Transcription By RNA Polymerase III	1	378	Trang T. L. et al., 2018	0	6	1	Immune	#21918c
50518007	22399638	5	Nuclear Export	3697649	378	Trang T. L. et al., 2018	1	6	1	Others	#440154
55647817	13141704	5	Positive Regulation Of Transcription By RNA Polymerase II	9722648	378	Trang T. L. et al., 2018	0	6	1	Immune	#21918c
49816766	2125735	5	Positive Regulation Of Telomere Maintenance	74945023	378	Trang T. L. et al., 2018	0	6	1	Immune	#21918c
57107844	29939742	5	L-ornithine Transmembrane Transport	1	378	Trang T. L. et al., 2018	0	6	1	Others	#440154
50282145	23365624	5	Positive Regulation Of Transcription Of Nucleolar Large rRNA By RNA Polymerase I	37486739	378	Trang T. L. et al., 2018	0	6	1	Immune	#21918c
5010976	15106858	5	Regulation Of Cell Differentiation	97067711	378	Trang T. L. et al., 2018	0	6	1	Immune	#21918c
56364846	3242738	5	Glomerular Epithelial Cell Development	2688745	378	Trang T. L. et al., 2018	0	6	1	Others	#440154
49189205	14593375	5	Regulation Of Cell Cycle G1/S Phase Transition	73312918	378	Trang T. L. et al., 2018	0	6	1	Immune	#21918c
5231198	16095523	5	Regulation Of Cell Cycle	44807906	378	Trang T. L. et al., 2018	0	6	1	Immune	#21918c
6676591	15918812	5	Peptidyl-Lysine Acetylation	37486739	378	Trang T. L. et al., 2018	0	6	1	Others	#440154
7088854	10999753	5	Golgi To Endosome Transport	1	378	Trang T. L. et al., 2018	0	6	1	Others	#440154
50258136	24003587	5	GTP Metabolic Process	1391643	378	Trang T. L. et al., 2018	0	6	1	Others	#440154
53890266	21076157	5	Dosage Compensation	1	378	Trang T. L. et al., 2018	0	6	1	Others	#440154
60062385	23040352	5	Negative Regulation Of Protein Metabolic Process	94498727	378	Trang T. L. et al., 2018	0	6	1	Immune	#21918c
5477597	17623435	5	Monoubiquitinated Histone H2A Deubiquitination	4022343	378	Trang T. L. et al., 2018	0	6	1	Others	#440154
6923503	11722744	5	Nose Development	1	378	Trang T. L. et al., 2018	0	6	1	Others	#440154
54841146	2048918	5	Positive Regulation Of Telomere Capping	1	378	Trang T. L. et al., 2018	0	6	1	Immune	#21918c
4998146	24624696	5	CRD-mediated mRNA Stabilization	1	378	Trang T. L. et al., 2018	0	6	1	Others	#440154
64251046	18401843	5	Peptidyl-Lysine Dimethylation	1	378	Trang T. L. et al., 2018	0	6	1	Others	#440154
47773943	26228068	5	Positive Regulation Of RNA Splicing	55278053	378	Trang T. L. et al., 2018	0	6	1	Immune	#21918c
5465799	17540677	5	Monoubiquitinated Histone Deubiquitination	4022343	378	Trang T. L. et al., 2018	0	6	1	Others	#440154
59273906	23220417	5	Negative Regulation Of Proteasomal Protein Catabolic Process	13481323	378	Trang T. L. et al., 2018	0	6	1	Immune	#21918c
57403674	2272281	5	Negative Regulation Of Proteasomal Ubiquitin-Dependent Protein Catabolic Process	48919299	378	Trang T. L. et al., 2018	0	6	1	Immune	#21918c
6935824	19357398	5	L-arginine Transmembrane Transport	1	378	Trang T. L. et al., 2018	0	6	1	Others	#440154
545283	3115236	5	Positive Regulation Of Stem Cell Proliferation	1	378	Trang T. L. et al., 2018	0	6	1	Immune	#21918c
49403806	15674835	5	Positive Regulation Of Stem Cell Population Maintenance	87626572	378	Trang T. L. et al., 2018	0	6	1	Immune	#21918c
57011914	22092993	5	Negative Regulation Of Peptidyl-Lysine Acetylation	1	378	Trang T. L. et al., 2018	0	6	1	Immune	#21918c
56440053	20015953	5	Regulation Of Cell Fate Commitment	1	378	Trang T. L. et al., 2018	0	6	1	Immune	#21918c
55633097	20251832	5	Regulation Of Cell Fate Specification	1	378	Trang T. L. et al., 2018	0	6	1	Immune	#21918c
5407259	31334965	5	DNA Alkylation	1	378	Trang T. L. et al., 2018	0	6	1	Others	#440154
45867734	24965584	5	G-quadruplex DNA Unwinding	1	378	Trang T. L. et al., 2018	0	6	1	Others	#440154
5885271	18944411	5	Dosage Compensation By Inactivation Of X Chromosome	10481068	378	Trang T. L. et al., 2018	0	6	1	Others	#440154
54226522	31808906	5	Endodermal Cell Fate Commitment	37486739	378	Trang T. L. et al., 2018	0	6	1	Others	#440154
77568264	49200478	5	Vacuole Organization	2688745	378	Trang T. L. et al., 2018	0	6	1	Others	#440154
6952993	210522	5	Regulation Of Intracellular Estrogen Receptor Signaling Pathway	3585182	378	Trang T. L. et al., 2018	1	6	1	Immune	#21918c
10648211	7891379	6	acyl-CoA Biosynthetic Process	1	346	Trang T. L. et al., 2018	0	2	0.1	Others	#440154
10644441	8715098	6	Medium-Chain fatty-acyl-CoA Metabolic Process	1	346	Trang T. L. et al., 2018	0	2	0.1	Others	#440154
10961015	864798	6	Medium-Chain Fatty Acid Metabolic Process	1	346	Trang T. L. et al., 2018	0	2	0.1	Others	#440154
11348109	8026249	6	Positive Regulation Of Vasoconstriction	46550712	346	Trang T. L. et al., 2018	0	2	0.1	Immune	#21918c
11108579	77949533	6	Positive Regulation Of Steroid Metabolic Process	1	346	Trang T. L. et al., 2018	0	2	0.1	Immune	#21918c
10575007	8367933	6	Primary Alcohol Catabolic Process	1	346	Trang T. L. et al., 2018	0	2	0.1	Others	#440154
10694517	8690283	6	Amino-Acid Betaine Metabolic Process	1	346	Trang T. L. et al., 2018	0	2	0.1	Others	#440154
1106703	8489056	6	Amino Acid Catabolic Process	86262444	346	Trang T. L. et al., 2018	0	2	0.1	Others	#440154
11169782	79077544	6	Positive Regulation Of Plasminogen Activation	1	346	Trang T. L. et al., 2018	0	2	0.1	Immune	#21918c
11253343	79838247	6	Amino Sugar Metabolic Process	7332168	346	Trang T. L. et al., 2018	0	2	0.1	Others	#440154
11157193	78874865	6	Positive Regulation Of Protein Processing	1	346	Trang T. L. et al., 2018	0	2	0.1	Immune	#21918c
11066714	7475707	6	Response To Platelet-Derived Growth Factor	1	346	Trang T. L. et al., 2018	0	2	0.1	Immune	#21918c
10830269	7720663	6	Response To Glucose	68626544	346	Trang T. L. et al., 2018	0	2	0.1	Immune	#21918c
11029876	8091404	6	Positive Regulation Of Sterol Transport	1	346	Trang T. L. et al., 2018	0	2	0.1	Immune	#21918c
110640745	8309759	6	Positive Regulation Of Transporter Activity	51851515	346	Trang T. L. et al., 2018	0	2	0.1	Immune	#21918c
11132653	79573894	6	Positive Regulation Of Triglyceride Metabolic Process	1	346	Trang T. L. et al., 2018	0	2	0.1	Immune	#21918c
11166211	8159057	6	Response To Misfolded Protein	1	346	Trang T. L. et al., 2018	0	2	0.1	Immune	#21918c
11024082	8604278	6	Alpha-Amino Acid Metabolic Process	78009253	346	Trang T. L. et al., 2018	0	2	0.1	Others	#440154
11384312	78691883	6	Response To Metal Ion	84351093	346	Trang T. L. et al., 2018	0	2	0.1	Immune	#21918c
11111412	8478751	6	Alpha-Amino Acid Catabolic Process	78009253	346	Trang T. L. et al., 2018	0	2	0.1	Others	#440154
10800405	8710683	6	Androgen Biosynthetic Process	1	346	Trang T. L. et al., 2018	0	2	0.1	Others	#440154
11056533	8547839	6	Alpha-Amino Acid Biosynthetic Process	1	346	Trang T. L. et al., 2018	0	2	0.1	Others	#440154
10798436	8570289	6	Positive Regulation Of Secretion	54301575	346	Trang T. L. et al., 2018	0	2	0.1	Immune	#21918c
11025291	77924867	6	Acylglycerol Catabolic Process	71442742	346	Trang T. L. et al., 2018	0	2	0.1	Others	#440154
11007485	771901	6	Acylglycerol Metabolic Process	34683243	346	Trang T. L. et al., 2018	0	2	0.1	Others	#440154
10513118	75242763	6	Response To Bile Acid	22969474	346	Trang T. L. et al., 2018	0	2	0.1	Immune	#21918c
10552276	73149767	6	Positive Regulation Of Transmembrane Transport	1	346	Trang T. L. et al., 2018	0	2	0.1	Immune	#21918c
10642347	8542157	6	Retinal Metabolic Process	1	346	Trang T. L. et al., 2018	0	2	0.1	Others	#440154
11103835	8048752	6	Positive Regulation Of Triglyceride Catabolic Process	1	346	Trang T. L. et al., 2018	0	2	0.1	Immune	#21918c
10434047	76018786	6	Positive Regulation Of Phospholipid Transport	40666964	346	Trang T. L. et al., 2018	0	2	0.1	Immune	#21918c
11182884	8015052	6	Positive Regulation Of Triglyceride Lipase Activity	1	346	Trang T. L. et al., 2018	0	2	0.1	Immune	#21918c
10999055	77854195	6	Acylglycerol Homeostasis	1	346	Trang T. L. et al., 2018	0	2	0.1	Others	#440154
1102166	8651372	6	Aldehyde Catabolic Process	1	346	Trang T. L. et al., 2018	0	2	0.1	Others	#440154
11017492	8690907	6	Methionine Metabolic Process	1	346	Trang T. L. et al., 2018	0	2	0.1	Others	#440154
10500634	71502514	6	Adenine Nucleotide Transport	64805332	346	Trang T. L. et al., 2018	0	2	0.1	Others	#440154
11014023	78688602	6	Response To Hexose	71442742	346	Trang T. L. et al., 2018	0	2	0.1	Immune	#21918c
10630334	8300923	6	Alpha-Linolenic Acid Metabolic Process	37486739	346	Trang T. L. et al., 2018	0	2	0.1	Others	#440154
1072081	8593491	6	Retinoid Metabolic Process	61056402	346	Trang T. L. et al., 2018	0	2	0.1	Others	#440154
10629994	8638259	6	acyl-CoA Metabolic Process	1	346	Trang T. L. et al., 2018	0	2	0.1	Others	#440154
10983555	8726043	6	Carboxylic Acid Biosynthetic Process	58834351	346	Trang T. L. et al., 2018	0	2	0.1	Others	#440154
10713166	8742504	6	Prostaglandin Transport	1	346	Trang T. L. et al., 2018	0	2	0.1	Immune	#21918c
11014937	7531708	6	Regulation Of Coagulation	1	346	Trang T. L. et al., 2018	0	2	0.1	Immune	#21918c
10881269	790257	6	fatty-acyl-CoA Metabolic Process	1	346	Trang T. L. et al., 2018	0	2	0.1	Others	#440154
10628923	75534053	6	fatty-acyl-CoA Biosynthetic Process	72896616	346	Trang T. L. et al., 2018	0	2	0.1	Others	#440154
10343836	7951599	6	Fatty Acid Transport	1	346	Trang T. L. et al., 2018	0	2	0.1	Others	#440154
11028652	8570583	6	Fatty Acid Transmembrane Transport	1	346	Trang T. L. et al., 2018	0	2	0.1	Others	#440154
10581263	8502003	6	Fatty Acid Oxidation	74945023	346	Trang T. L. et al., 2018	0	2	0.1	Others	#440154
10598294	8603129	6	Fatty Acid Metabolic Process	74928245	346	Trang T. L. et al., 2018	0	2	0.1	Others	#440154
1088383	7678932	6	Fatty Acid Homeostasis	1	346	Trang T. L. et al., 2018	0	2	0.1	Others	#440154
10534345	8330546	6	Cellular Response To Fatty Acid	19419007	346	Trang T. L. et al., 2018	0	2	0.1	Immune	#21918c
11153471	8116236	6	Fatty Acid Derivative Biosynthetic Process	1	346	Trang T. L. et al., 2018	0	2	0.1	Others	#440154
10603161	8518964	6	Fatty Acid Catabolic Process	95876069	346	Trang T. L. et al., 2018	0	2	0.1	Others	#440154
10616952	8616121	6	Fatty Acid Biosynthetic Process	84968987	346	Trang T. L. et al., 2018	0	2	0.1	Others	#440154
10643352	8537011	6	Fatty Acid Beta-Oxidation Using acyl-CoA Oxidase	10481068	346	Trang T. L. et al., 2018	0	2	0.1	Others	#440154
10582	8372076	6	Fatty Acid Beta-Oxidation Using acyl-CoA Dehydrogenase	1	346	Trang T. L. et al., 2018	0	2	0.1	Others	#440154
10559433	8460602	6	Fatty Acid Beta-Oxidation	71935298	346	Trang T. L. et al., 2018	0	2	0.1	Others	#440154
10903241	8733921	6	Fatty Acid Alpha-Oxidation	1	346	Trang T. L. et al., 2018	0	2	0.1	Others	#440154
10584236	8382838	6	Fat-Soluble Vitamin Metabolic Process	71442742	346	Trang T. L. et al., 2018	0	2	0.1	Others	#440154
11290661	78891296	6	Fibrinolysis	46550712	346	Trang T. L. et al., 2018	0	2	0.1	Others	#440154
11034594	78722897	6	Regulation Of Cholesterol Transport	6991096	346	Trang T. L. et al., 2018	0	2	0.1	Immune	#21918c
10665361	7727164	6	Regulation Of Cholesterol Metabolic Process	3279212	346	Trang T. L. et al., 2018	0	2	0.1	Immune	#21918c
10971716	77663617	6	Regulation Of Cellular Ketone Metabolic Process	49270235	346	Trang T. L. et al., 2018	0	2	0.1	Immune	#21918c
10998428	8269038	6	Glutamine Family Amino Acid Metabolic Process	47242888	346	Trang T. L. et al., 2018	0	2	0.1	Others	#440154
10306355	7943374	6	Glutamine Family Amino Acid Catabolic Process	54301575	346	Trang T. L. et al., 2018	0	2	0.1	Others	#440154
10439254	72213798	6	Glutamine Family Amino Acid Biosynthetic Process	43685553	346	Trang T. L. et al., 2018	0	2	0.1	Others	#440154
10903427	8150805	6	Glutamate Metabolic Process	27057096	346	Trang T. L. et al., 2018	0	2	0.1	Others	#440154
6316-10-01	8604392	6	Glucuronate Metabolic Process	54301575	346	Trang T. L. et al., 2018	0	2	0.1	Others	#440154
10259298	74667897	6	Glucose Transmembrane Transport	1	346	Trang T. L. et al., 2018	0	2	0.1	Others	#440154
1072515	7430548	6	Glucose Import	1	346	Trang T. L. et al., 2018	0	2	0.1	Others	#440154
10650124	74048095	6	Glucose Homeostasis	1536788	346	Trang T. L. et al., 2018	0	2	0.1	Others	#440154
10590902	8472667	6	Fat-Soluble Vitamin Catabolic Process	1	346	Trang T. L. et al., 2018	0	2	0.1	Others	#440154
11112645	85986395	6	Regulation Of Carbohydrate Biosynthetic Process	1	346	Trang T. L. et al., 2018	0	2	0.1	Immune	#21918c
11149806	8627699	6	Cell Surface Pattern Recognition Receptor Signaling Pathway	1	346	Trang T. L. et al., 2018	0	2	0.1	Others	#440154
10981958	7623325	6	Cellular Biogenic Amine Catabolic Process	1	346	Trang T. L. et al., 2018	0	2	0.1	Others	#440154
10642226	8580652	6	Cellular Glucuronidation	54301575	346	Trang T. L. et al., 2018	0	2	0.1	Others	#440154
10916826	73796334	6	Regulation Of Cell-Cell Adhesion Mediated By Cadherin	1	346	Trang T. L. et al., 2018	0	2	0.1	Immune	#21918c
11065059	7815405	6	Cellular Lipid Catabolic Process	6991096	346	Trang T. L. et al., 2018	0	2	0.1	Others	#440154
10833367	8295086	6	Cellular Modified Amino Acid Biosynthetic Process	30606334	346	Trang T. L. et al., 2018	0	2	0.1	Others	#440154
11009849	78201675	6	Fructose Transmembrane Transport	1	346	Trang T. L. et al., 2018	0	2	0.1	Others	#440154
11182433	8195053	6	Cellular Modified Amino Acid Catabolic Process	1	346	Trang T. L. et al., 2018	0	2	0.1	Others	#440154
10682856	89075985	6	Catecholamine Uptake	1	346	Trang T. L. et al., 2018	0	2	0.1	Others	#440154
11055236	8554776	6	Glutamine Metabolic Process	49270235	346	Trang T. L. et al., 2018	0	2	0.1	Others	#440154
10948872	7662975	6	Regulation Of Primary Metabolic Process	1	346	Trang T. L. et al., 2018	0	2	0.1	Immune	#21918c
11049539	8624046	6	Ethanol Oxidation	1	346	Trang T. L. et al., 2018	0	2	0.1	Others	#440154
10907466	8161106	6	Dicarboxylic Acid Metabolic Process	92666282	346	Trang T. L. et al., 2018	0	2	0.1	Others	#440154
11076068	7925545	6	Dicarboxylic Acid Catabolic Process	56627078	346	Trang T. L. et al., 2018	0	2	0.1	Others	#440154
11112461	8180651	6	Dicarboxylic Acid Biosynthetic Process	1	346	Trang T. L. et al., 2018	0	2	0.1	Others	#440154
10820253	7531911	6	Cholesterol Metabolic Process	1	346	Trang T. L. et al., 2018	0	2	0.1	Others	#440154
10880762	75586486	6	Cholesterol Transport	1	346	Trang T. L. et al., 2018	0	2	0.1	Others	#440154
10855628	8524823	6	Choline Metabolic Process	1	346	Trang T. L. et al., 2018	0	2	0.1	Others	#440154
10880607	76945105	6	Regulation Of Lipid Biosynthetic Process	1	346	Trang T. L. et al., 2018	0	2	0.1	Immune	#21918c
11079471	785423	6	Regulation Of Lipid Catabolic Process	6991096	346	Trang T. L. et al., 2018	0	2	0.1	Immune	#21918c
11016345	7741032	6	Regulation Of Lipid Metabolic Process	1	346	Trang T. L. et al., 2018	0	2	0.1	Immune	#21918c
11063472	7845382	6	Regulation Of Lipoprotein Lipase Activity	54301575	346	Trang T. L. et al., 2018	0	2	0.1	Immune	#21918c
10952832	76380076	6	Regulation Of Low-Density Lipoprotein Particle Clearance	40666964	346	Trang T. L. et al., 2018	0	2	0.1	Immune	#21918c
11068768	7761699	6	Dehydroascorbic Acid Transport	1	346	Trang T. L. et al., 2018	0	2	0.1	Others	#440154
10800396	8570417	6	Citrulline Metabolic Process	2688745	346	Trang T. L. et al., 2018	0	2	0.1	Others	#440154
11134635	8558129	6	Cytolysis By Host Of Symbiont Cells	1	346	Trang T. L. et al., 2018	0	2	0.1	Others	#440154
11153982	860073	6	Complement Activation, Lectin Pathway	1	346	Trang T. L. et al., 2018	0	2	0.1	Others	#440154
1064462	8675513	6	Coumarin Metabolic Process	1	346	Trang T. L. et al., 2018	0	2	0.1	Others	#440154
954131	4903601	6	Coronary Vasculature Development	1	346	Trang T. L. et al., 2018	0	2	0.1	Others	#440154
10881798	75838785	6	Cholesterol Homeostasis	88706537	346	Trang T. L. et al., 2018	0	2	0.1	Others	#440154
10918937	7577628	6	Cholesterol Efflux	1	346	Trang T. L. et al., 2018	0	2	0.1	Others	#440154
10685267	85557375	6	Diterpenoid Metabolic Process	4202229	346	Trang T. L. et al., 2018	0	2	0.1	Others	#440154
10732318	7438133	6	Cholesterol Biosynthetic Process	1	346	Trang T. L. et al., 2018	0	2	0.1	Others	#440154
11163673	76311765	6	Regulation Of Endopeptidase Activity	9728731	346	Trang T. L. et al., 2018	0	2	0.1	Immune	#21918c
10980359	8649357	6	Ethanol Metabolic Process	1	346	Trang T. L. et al., 2018	0	2	0.1	Others	#440154
10647027	7605419	6	Cellular Response To Hexose Stimulus	72896616	346	Trang T. L. et al., 2018	0	2	0.1	Immune	#21918c
11109509	77265906	6	Regulation Of Positive Chemotaxis	1	346	Trang T. L. et al., 2018	0	2	0.1	Immune	#21918c
11254875	77806187	6	Establishment Of Protein Localization To Extracellular Region	40288427	346	Trang T. L. et al., 2018	0	2	0.1	Others	#440154
11242054	8293762	6	Cellular Response To Iron Ion	22969474	346	Trang T. L. et al., 2018	0	2	0.1	Immune	#21918c
10974437	7585632	6	Regulation Of Phospholipase Activity	1	346	Trang T. L. et al., 2018	0	2	0.1	Immune	#21918c
11199343	8425805	6	Erythrose 4-Phosphate/Phosphoenolpyruvate Family Amino Acid Catabolic Process	22969474	346	Trang T. L. et al., 2018	0	2	0.1	Others	#440154
1082026	75912685	6	Cellular Response To Glucose Stimulus	52169573	346	Trang T. L. et al., 2018	0	2	0.1	Immune	#21918c
10835253	8700749	6	Epoxygenase P450 Pathway	1	346	Trang T. L. et al., 2018	0	2	0.1	Others	#440154
11189109	79684415	6	Regulation Of Fibrinolysis	1	346	Trang T. L. et al., 2018	0	2	0.1	Immune	#21918c
11132961	8616676	6	Regulation Of Opsonization	1	346	Trang T. L. et al., 2018	0	2	0.1	Immune	#21918c
11088148	780827	6	Regulation Of Hepatocyte Proliferation	1	346	Trang T. L. et al., 2018	0	2	0.1	Immune	#21918c
11144804	865558	6	Regulation Of Immune Effector Process	1	346	Trang T. L. et al., 2018	0	2	0.1	Immune	#21918c
10779813	7350443	6	Electron Transport Chain	51851515	346	Trang T. L. et al., 2018	0	2	0.1	Others	#440154
105877695	8193469	6	Regulation Of Intestinal Cholesterol Absorption	1	346	Trang T. L. et al., 2018	0	2	0.1	Immune	#21918c
10676767	8928462	6	Dopamine Uptake	1	346	Trang T. L. et al., 2018	0	2	0.1	Nervous	#fde725
10666542	8919551	6	Dopamine Transport	37486739	346	Trang T. L. et al., 2018	0	2	0.1	Nervous	#fde725
10996636	7780742	6	Regulation Of Fatty Acid Biosynthetic Process	1	346	Trang T. L. et al., 2018	0	2	0.1	Immune	#21918c
10675653	8912485	6	Catecholamine Transport	1	346	Trang T. L. et al., 2018	0	2	0.1	Others	#440154
10948881	78045406	6	Catecholamine Metabolic Process	1	346	Trang T. L. et al., 2018	0	2	0.1	Others	#440154
10774495	77046733	6	Glutathione Biosynthetic Process	1	346	Trang T. L. et al., 2018	0	2	0.1	Others	#440154
11117898	8498453	6	Aspartate Family Amino Acid Catabolic Process	1	346	Trang T. L. et al., 2018	0	2	0.1	Others	#440154
10594617	6112-08-01	6	Lipid Catabolic Process	1	346	Trang T. L. et al., 2018	0	2	0.1	Others	#440154
10550614	8465592	6	Lipid Biosynthetic Process	97557066	346	Trang T. L. et al., 2018	0	2	0.1	Others	#440154
1089351	8734605	6	Linoleic Acid Metabolic Process	62917922	346	Trang T. L. et al., 2018	0	2	0.1	Others	#440154
10845339	8322758	6	Aspartate Family Amino Acid Metabolic Process	1	346	Trang T. L. et al., 2018	0	2	0.1	Others	#440154
1089866	7473525	6	Leukotriene Transport	1	346	Trang T. L. et al., 2018	0	2	0.1	Others	#440154
10694885	8326476	6	Leucine Metabolic Process	1	346	Trang T. L. et al., 2018	0	2	0.1	Others	#440154
1110445	8583619	6	Killing By Host Of Symbiont Cells	1	346	Trang T. L. et al., 2018	0	2	0.1	Others	#440154
11130067	8278772	6	Ketone Body Metabolic Process	1	346	Trang T. L. et al., 2018	0	2	0.1	Others	#440154
11173355	8202782	6	Ketone Body Biosynthetic Process	1	346	Trang T. L. et al., 2018	0	2	0.1	Others	#440154
11149013	8091994	6	Regulation Of Triglyceride Catabolic Process	1	346	Trang T. L. et al., 2018	0	2	0.1	Immune	#21918c
10841258	8415001	6	Protein Tetramerization	51248824	346	Trang T. L. et al., 2018	0	2	0.1	Others	#440154
10773108	7424434	6	Isoprenoid Biosynthetic Process	1	346	Trang T. L. et al., 2018	0	2	0.1	Others	#440154
11083698	8519045	6	Isoleucine Metabolic Process	1	346	Trang T. L. et al., 2018	0	2	0.1	Others	#440154
11058051	8670701	6	Benzene-Containing Compound Metabolic Process	1	346	Trang T. L. et al., 2018	0	2	0.1	Others	#440154
11222746	8113992	6	Pteridine-Containing Compound Metabolic Process	22969474	346	Trang T. L. et al., 2018	0	2	0.1	Others	#440154
1026091	72428837	6	Intracellular Phosphate Ion Homeostasis	1	346	Trang T. L. et al., 2018	0	2	0.1	Others	#440154
11285732	78792915	6	Regulation Of Vasoconstriction	38398452	346	Trang T. L. et al., 2018	0	2	0.1	Immune	#21918c
1102158	8682039	6	Lipid Hydroxylation	1	346	Trang T. L. et al., 2018	0	2	0.1	Others	#440154
11087697	7893529	6	Regulation Of Very-Low-Density Lipoprotein Particle Remodeling	22969474	346	Trang T. L. et al., 2018	0	2	0.1	Immune	#21918c
10991378	8686003	6	Aromatic Compound Catabolic Process	1	346	Trang T. L. et al., 2018	0	2	0.1	Others	#440154
10608332	8476661	6	Prostanoid Metabolic Process	56627078	346	Trang T. L. et al., 2018	0	2	0.1	Others	#440154
11320067	8072912	6	Protein Activation Cascade	51851515	346	Trang T. L. et al., 2018	0	2	0.1	Others	#440154
10955981	77270207	6	Protein Autoprocessing	1	346	Trang T. L. et al., 2018	0	2	0.1	Others	#440154
10398155	792028	6	Protein Complex Oligomerization	39931922	346	Trang T. L. et al., 2018	0	2	0.1	Others	#440154
101976795	77691107	6	Renal Water Homeostasis	51851515	346	Trang T. L. et al., 2018	0	2	0.1	Others	#440154
7232-10-01	8445034	6	Renal System Process Involved In Regulation Of Blood Volume	1	346	Trang T. L. et al., 2018	0	2	0.1	Immune	#21918c
10547229	8091454	6	Protein Homooligomerization	48539548	346	Trang T. L. et al., 2018	0	2	0.1	Others	#440154
10921288	8550082	6	Protein Homotetramerization	28287705	346	Trang T. L. et al., 2018	0	2	0.1	Others	#440154
10642685	8652279	6	Purine Nucleoside Bisphosphate Metabolic Process	1	346	Trang T. L. et al., 2018	0	2	0.1	Others	#440154
10852424	739679	6	Low-Density Lipoprotein Particle Remodeling	46550712	346	Trang T. L. et al., 2018	0	2	0.1	Others	#440154
10664157	8625529	6	Long-Chain Fatty Acid Metabolic Process	98306951	346	Trang T. L. et al., 2018	0	2	0.1	Others	#440154
112294655	8091364	6	Long-Chain Fatty Acid Import Into Cell	1	346	Trang T. L. et al., 2018	0	2	0.1	Others	#440154
10912517	8732112	6	Long-Chain Fatty Acid Biosynthetic Process	1	346	Trang T. L. et al., 2018	0	2	0.1	Others	#440154
10757373	8662788	6	Arachidonic Acid Metabolic Process	9339493	346	Trang T. L. et al., 2018	0	2	0.1	Others	#440154
10880908	865404	6	Arginine Metabolic Process	40666964	346	Trang T. L. et al., 2018	0	2	0.1	Others	#440154
11165699	8381399	6	Aromatic Amino Acid Family Catabolic Process	8864707	346	Trang T. L. et al., 2018	0	2	0.1	Others	#440154
10461046	8008347	6	Lipid Transport	97605748	346	Trang T. L. et al., 2018	0	2	0.1	Others	#440154
10910719	8721632	6	Lipid Modification	63724653	346	Trang T. L. et al., 2018	0	2	0.1	Others	#440154
10448347	2728-07-01	6	Long-Chain fatty-acyl-CoA Biosynthetic Process	58834351	346	Trang T. L. et al., 2018	0	2	0.1	Others	#440154
10638946	74423814	6	Intracellular Glucose Homeostasis	37498454	346	Trang T. L. et al., 2018	0	2	0.1	Others	#440154
10504783	745819	6	Intestinal Lipid Absorption	1	346	Trang T. L. et al., 2018	0	2	0.1	Others	#440154
10505637	8706231	6	Purine Ribonucleotide Metabolic Process	93176421	346	Trang T. L. et al., 2018	0	2	0.1	Others	#440154
10942003	871373	6	Carboxylic Acid Metabolic Process	23460143	346	Trang T. L. et al., 2018	0	2	0.1	Others	#440154
11207388	8201949	6	Histidine Metabolic Process	1	346	Trang T. L. et al., 2018	0	2	0.1	Others	#440154
11211818	818377	6	Histidine Catabolic Process	1	346	Trang T. L. et al., 2018	0	2	0.1	Others	#440154
1086191	7415368	6	Histamine Metabolic Process	1	346	Trang T. L. et al., 2018	0	2	0.1	Others	#440154
10842873	75217032	6	High-Density Lipoprotein Particle Remodeling	1	346	Trang T. L. et al., 2018	0	2	0.1	Others	#440154
10820154	7387294	6	High-Density Lipoprotein Particle Assembly	1	346	Trang T. L. et al., 2018	0	2	0.1	Others	#440154
10324814	8024903	6	Heterocycle Catabolic Process	1	346	Trang T. L. et al., 2018	0	2	0.1	Others	#440154
10469447	7795093	6	Hepatocyte Differentiation	1	346	Trang T. L. et al., 2018	0	2	0.1	Others	#440154
11007963	8454714	6	Carboxylic Acid Catabolic Process	1	346	Trang T. L. et al., 2018	0	2	0.1	Others	#440154
11076581	8280383	6	Heme Catabolic Process	1	346	Trang T. L. et al., 2018	0	2	0.1	Others	#440154
10954847	8741235	6	Glyoxylate Metabolic Process	22969474	346	Trang T. L. et al., 2018	0	2	0.1	Others	#440154
11096723	76882067	6	Regulation Of Apoptotic Cell Clearance	30606334	346	Trang T. L. et al., 2018	0	2	0.1	Immune	#21918c
10798182	8727601	6	Glycine Metabolic Process	1	346	Trang T. L. et al., 2018	0	2	0.1	Others	#440154
10889005	20713983	6	Regulation Of Behavior	1	346	Trang T. L. et al., 2018	0	2	0.1	Immune	#21918c
11103311	8106366	6	Catecholamine Biosynthetic Process	43685553	346	Trang T. L. et al., 2018	0	2	0.1	Others	#440154
11115389	77674847	6	Regulation Of Receptor-Mediated Endocytosis	59667096	346	Trang T. L. et al., 2018	0	2	0.1	Immune	#21918c
10972982	7732031	6	Regulation Of Bile Acid Metabolic Process	2688745	346	Trang T. L. et al., 2018	0	2	0.1	Immune	#21918c
11107435	7703988	6	Regulation Of Blood Coagulation	78009253	346	Trang T. L. et al., 2018	0	2	0.1	Immune	#21918c
11111923	8622352	6	Regulation Of Acute Inflammatory Response	1	346	Trang T. L. et al., 2018	0	2	0.1	Immune	#21918c
10584606	8491566	6	Prostaglandin Metabolic Process	45533678	346	Trang T. L. et al., 2018	0	2	0.1	Immune	#21918c
11325976	806309	6	Positive Regulation Of Peptide Secretion	1	346	Trang T. L. et al., 2018	0	2	0.1	Immune	#21918c
10542713	75859222	6	Regulation Of CoA-transferase Activity	457415	346	Trang T. L. et al., 2018	1	2	0.1	Immune	#21918c
10543034	7146604	6	Purine Ribonucleotide Transport	62917922	346	Trang T. L. et al., 2018	0	2	0.1	Others	#440154
1067541	8422196	6	Bile Acid And Bile Salt Transport	6991096	346	Trang T. L. et al., 2018	0	2	0.1	Others	#440154
106684265	8597178	6	Bile Acid Biosynthetic Process	3654972	346	Trang T. L. et al., 2018	0	2	0.1	Others	#440154
10680781	8588277	6	Bile Acid Metabolic Process	47242888	346	Trang T. L. et al., 2018	0	2	0.1	Others	#440154
10795189	7451429	6	Intestinal Cholesterol Absorption	1	346	Trang T. L. et al., 2018	0	2	0.1	Others	#440154
11172283	77180696	6	Biogenic Amine Biosynthetic Process	1	346	Trang T. L. et al., 2018	0	2	0.1	Others	#440154
11370662	8108534	6	Blood Coagulation, Fibrin Clot Formation	51851515	346	Trang T. L. et al., 2018	0	2	0.1	Others	#440154
11147783	79927106	6	Intermembrane Lipid Transfer	1	346	Trang T. L. et al., 2018	0	2	0.1	Others	#440154
10962429	7449417	6	Hormone Transport	1	346	Trang T. L. et al., 2018	0	2	0.1	Others	#440154
109821205	75278563	6	Blood Vessel Diameter Maintenance	84748087	346	Trang T. L. et al., 2018	0	2	0.1	Others	#440154
9542129	4884519	6	Regulation Of System Process	1	346	Trang T. L. et al., 2018	0	2	0.1	Immune	#21918c
10629316	8394904	6	Branched-Chain Amino Acid Catabolic Process	1	346	Trang T. L. et al., 2018	0	2	0.1	Others	#440154
10563802	840595	6	Branched-Chain Amino Acid Metabolic Process	1	346	Trang T. L. et al., 2018	0	2	0.1	Others	#440154
11332773	8034399	6	Induction Of Bacterial Agglutination	22969474	346	Trang T. L. et al., 2018	0	2	0.1	Others	#440154
10808596	8283617	6	Icosanoid Transport	1	346	Trang T. L. et al., 2018	0	2	0.1	Others	#440154
10804979	8635614	6	Icosanoid Metabolic Process	9339493	346	Trang T. L. et al., 2018	0	2	0.1	Others	#440154
11087307	8690814	6	Icosanoid Biosynthetic Process	1	346	Trang T. L. et al., 2018	0	2	0.1	Others	#440154
10993289	7773747	6	Regulation Of Cdc42 Protein Signal Transduction	1	346	Trang T. L. et al., 2018	0	2	0.1	Immune	#21918c
10238972	71767116	6	Inorganic Anion Transport	8013707	346	Trang T. L. et al., 2018	0	2	0.1	Others	#440154
11385522	7964685	6	Positive Regulation Of Peptide Hormone Secretion	41670215	346	Trang T. L. et al., 2018	0	2	0.1	Immune	#21918c
10929534	7765531	6	Nucleobase Transport	1	346	Trang T. L. et al., 2018	0	2	0.1	Others	#440154
10943767	7584484	6	Reverse Cholesterol Transport	1	346	Trang T. L. et al., 2018	0	2	0.1	Others	#440154
10858463	761941	6	Sterol Metabolic Process	1	346	Trang T. L. et al., 2018	0	2	0.1	Others	#440154
11300556	7679463	6	Negative Regulation Of Extrinsic Apoptotic Signaling Pathway Via Death Domain Receptors	10914687	346	Trang T. L. et al., 2018	0	2	0.1	Immune	#21918c
10873776	7540393	6	Negative Regulation Of Fatty Acid Biosynthetic Process	1	346	Trang T. L. et al., 2018	0	2	0.1	Immune	#21918c
10706263	73543687	6	Negative Regulation Of Fatty Acid Metabolic Process	1	346	Trang T. L. et al., 2018	0	2	0.1	Immune	#21918c
11148389	7789754	6	Negative Regulation Of Fibrinolysis	1	346	Trang T. L. et al., 2018	0	2	0.1	Immune	#21918c
10898881	74838142	6	Sterol Transport	1	346	Trang T. L. et al., 2018	0	2	0.1	Others	#440154
10981091	7482897	6	Negative Regulation Of Glial Cell Differentiation	1	346	Trang T. L. et al., 2018	0	2	0.1	Immune	#21918c
11132617	77410016	6	Negative Regulation Of Hemostasis	1	346	Trang T. L. et al., 2018	0	2	0.1	Immune	#21918c
10971334	8106903	6	Positive Regulation Of Cholesterol Transport	1	346	Trang T. L. et al., 2018	0	2	0.1	Immune	#21918c
1082467	73109016	6	Positive Regulation Of Cell-Cell Adhesion Mediated By Cadherin	1	346	Trang T. L. et al., 2018	0	2	0.1	Immune	#21918c
10818857	7345547	6	Succinate Transport	1	346	Trang T. L. et al., 2018	0	2	0.1	Others	#440154
11012849	8437209	6	Sulfur Amino Acid Catabolic Process	1	346	Trang T. L. et al., 2018	0	2	0.1	Others	#440154
11064943	7811696	6	Negative Regulation Of Lipase Activity	34136232	346	Trang T. L. et al., 2018	0	2	0.1	Immune	#21918c
10929579	76959333	6	Negative Regulation Of Lipid Biosynthetic Process	1	346	Trang T. L. et al., 2018	0	2	0.1	Immune	#21918c
110451145	78427663	6	Negative Regulation Of Lipid Catabolic Process	60929398	346	Trang T. L. et al., 2018	0	2	0.1	Immune	#21918c
10967855	77733574	6	Negative Regulation Of Lipid Metabolic Process	74276541	346	Trang T. L. et al., 2018	0	2	0.1	Immune	#21918c
10994271	79240456	6	Negative Regulation Of Lipoprotein Lipase Activity	22969474	346	Trang T. L. et al., 2018	0	2	0.1	Immune	#21918c
11142325	7632722	6	Negative Regulation Of Macrophage Migration	30606334	346	Trang T. L. et al., 2018	0	2	0.1	Immune	#21918c
10483804	72875466	6	Sulfur Compound Transport	28976624	346	Trang T. L. et al., 2018	0	2	0.1	Others	#440154
11160403	77267637	6	Positive Regulation Of Blood Coagulation	66596766	346	Trang T. L. et al., 2018	0	2	0.1	Immune	#21918c
11170235	84036255	6	Surfactant Homeostasis	1	346	Trang T. L. et al., 2018	0	2	0.1	Others	#440154
11005266	75204926	6	Negative Regulation Of Muscle Cell Apoptotic Process	37486739	346	Trang T. L. et al., 2018	0	2	0.1	Immune	#21918c
11060671	8484333	6	L-serine Metabolic Process	1	346	Trang T. L. et al., 2018	0	2	0.1	Others	#440154
11011913	7530536	6	Positive Regulation Of Apoptotic Cell Clearance	1	346	Trang T. L. et al., 2018	0	2	0.1	Immune	#21918c
11194754	8456216	6	L-phenylalanine Metabolic Process	22969474	346	Trang T. L. et al., 2018	0	2	0.1	Others	#440154
10898567	7591844	6	Sterol Homeostasis	89164123	346	Trang T. L. et al., 2018	0	2	0.1	Others	#440154
10757003	7435061	6	Sterol Biosynthetic Process	1	346	Trang T. L. et al., 2018	0	2	0.1	Others	#440154
11186533	7674612	6	Negative Regulation Of Endopeptidase Activity	65909846	346	Trang T. L. et al., 2018	0	2	0.1	Immune	#21918c
10650428	8496407	6	Steroid Metabolic Process	85314069	346	Trang T. L. et al., 2018	0	2	0.1	Others	#440154
11031714	8496361	6	Serine Family Amino Acid Catabolic Process	1	346	Trang T. L. et al., 2018	0	2	0.1	Others	#440154
10725168	8672024	6	Serine Family Amino Acid Metabolic Process	1	346	Trang T. L. et al., 2018	0	2	0.1	Others	#440154
11149393	8007453	6	Positive Regulation Of Lipoprotein Lipase Activity	1	346	Trang T. L. et al., 2018	0	2	0.1	Immune	#21918c
10670694	8917127	6	Serotonin Transport	1	346	Trang T. L. et al., 2018	0	2	0.1	Others	#440154
10671529	8918864	6	Serotonin Uptake	1	346	Trang T. L. et al., 2018	0	2	0.1	Others	#440154
11121844	78335786	6	Positive Regulation Of Lipid Metabolic Process	1	346	Trang T. L. et al., 2018	0	2	0.1	Immune	#21918c
11105412	7915707	6	Positive Regulation Of Lipid Catabolic Process	1	346	Trang T. L. et al., 2018	0	2	0.1	Immune	#21918c
11081795	79197836	6	Positive Regulation Of Lipid Biosynthetic Process	1	346	Trang T. L. et al., 2018	0	2	0.1	Immune	#21918c
10518811	8131982	6	Short-Chain Fatty Acid Catabolic Process	1	346	Trang T. L. et al., 2018	0	2	0.1	Others	#440154
10611773	8363734	6	Short-Chain Fatty Acid Metabolic Process	1	346	Trang T. L. et al., 2018	0	2	0.1	Others	#440154
11210536	7778953	6	Negative Regulation Of Blood Coagulation	79129098	346	Trang T. L. et al., 2018	0	2	0.1	Immune	#21918c
11108916	861856	6	Positive Regulation Of Immune System Process	75586274	346	Trang T. L. et al., 2018	0	2	0.1	Immune	#21918c
11175909	843999	6	L-phenylalanine Catabolic Process	22969474	346	Trang T. L. et al., 2018	0	2	0.1	Others	#440154
10895307	8639378	6	Positive Regulation Of Icosanoid Secretion	1	346	Trang T. L. et al., 2018	0	2	0.1	Immune	#21918c
11097121	7694432	6	Positive Regulation Of Hormone Metabolic Process	1	346	Trang T. L. et al., 2018	0	2	0.1	Immune	#21918c
11035327	8621611	6	Sodium-Independent Organic Anion Transport	1	346	Trang T. L. et al., 2018	0	2	0.1	Others	#440154
10806593	7295618	6	Positive Regulation Of Gap Junction Assembly	1	346	Trang T. L. et al., 2018	0	2	0.1	Immune	#21918c
11085302	79034505	6	Positive Regulation Of Fatty Acid Metabolic Process	58834351	346	Trang T. L. et al., 2018	0	2	0.1	Immune	#21918c
11084185	79329615	6	Positive Regulation Of Fatty Acid Biosynthetic Process	1	346	Trang T. L. et al., 2018	0	2	0.1	Immune	#21918c
11089481	78761272	6	Negative Regulation Of Cholesterol Transport	1	346	Trang T. L. et al., 2018	0	2	0.1	Immune	#21918c
11109253	7653931	6	Positive Regulation Of Establishment Of Endothelial Barrier	22969474	346	Trang T. L. et al., 2018	0	2	0.1	Immune	#21918c
1109503	769132	6	Negative Regulation Of Coagulation	1	346	Trang T. L. et al., 2018	0	2	0.1	Immune	#21918c
11175317	8598274	6	Negative Regulation Of Complement Activation	1	346	Trang T. L. et al., 2018	0	2	0.1	Immune	#21918c
10645869	8528181	6	Steroid Biosynthetic Process	72970958	346	Trang T. L. et al., 2018	0	2	0.1	Others	#440154
1080879	8665108	6	Steroid Catabolic Process	1	346	Trang T. L. et al., 2018	0	2	0.1	Others	#440154
1110669	76662264	6	Positive Regulation Of Endothelial Cell Development	22969474	346	Trang T. L. et al., 2018	0	2	0.1	Immune	#21918c
11302856	8029719	6	Positive Regulation Of Hormone Secretion	62917922	346	Trang T. L. et al., 2018	0	2	0.1	Immune	#21918c
10746702	8096414	6	acetyl-CoA Metabolic Process	1	346	Trang T. L. et al., 2018	0	2	0.1	Others	#440154
11195124	8464954	6	Negative Regulation Of Oxidoreductase Activity	1	346	Trang T. L. et al., 2018	0	2	0.1	Immune	#21918c
10696554	8799479	6	L-methionine Salvage	1	346	Trang T. L. et al., 2018	0	2	0.1	Others	#440154
10957304	8550622	6	Urea Cycle	1	346	Trang T. L. et al., 2018	0	2	0.1	Others	#440154
10738649	77485595	6	Nonribosomal Peptide Biosynthetic Process	1	346	Trang T. L. et al., 2018	0	2	0.1	Others	#440154
108254385	7261017	6	Peptidyl-Amino Acid Modification	37486739	346	Trang T. L. et al., 2018	0	2	0.1	Others	#440154
10618553	8929681	6	Norepinephrine Transport	1	346	Trang T. L. et al., 2018	0	2	0.1	Others	#440154
1081557	8703572	6	Vasodilation	1	346	Trang T. L. et al., 2018	0	2	0.1	Others	#440154
10908533	81969385	6	Ornithine Metabolic Process	1	346	Trang T. L. et al., 2018	0	2	0.1	Others	#440154
11072728	78747225	6	Organophosphate Catabolic Process	1	346	Trang T. L. et al., 2018	0	2	0.1	Others	#440154
10544495	8300152	6	Very Long-Chain Fatty Acid Catabolic Process	2688745	346	Trang T. L. et al., 2018	0	2	0.1	Others	#440154
10587437	846808	6	Very Long-Chain Fatty Acid Metabolic Process	48919299	346	Trang T. L. et al., 2018	0	2	0.1	Others	#440154
10633794	8300658	6	Organic Hydroxy Compound Transport	90473763	346	Trang T. L. et al., 2018	0	2	0.1	Others	#440154
105624485	8333768	6	Organic Hydroxy Compound Catabolic Process	37486739	346	Trang T. L. et al., 2018	0	2	0.1	Others	#440154
10688525	8586385	6	Organic Hydroxy Compound Biosynthetic Process	63724653	346	Trang T. L. et al., 2018	0	2	0.1	Others	#440154
108481045	867063	6	Organic Cyclic Compound Catabolic Process	1	346	Trang T. L. et al., 2018	0	2	0.1	Others	#440154
10440582	7514965	6	Very-Low-Density Lipoprotein Particle Assembly	1	346	Trang T. L. et al., 2018	0	2	0.1	Others	#440154
10661985	8874204	6	Organic Cation Transport	8019197	346	Trang T. L. et al., 2018	0	2	0.1	Others	#440154
10460456	7120351	6	Organic Anion Transport	94492546	346	Trang T. L. et al., 2018	0	2	0.1	Others	#440154
11183963	8163552	6	Very-Low-Density Lipoprotein Particle Remodeling	1	346	Trang T. L. et al., 2018	0	2	0.1	Others	#440154
10989384	871234	6	Omega-Hydroxylase P450 Pathway	1	346	Trang T. L. et al., 2018	0	2	0.1	Others	#440154
10656538	8663752	6	Vitamin D Metabolic Process	1	346	Trang T. L. et al., 2018	0	2	0.1	Others	#440154
10618274	8401109	6	Vitamin K Metabolic Process	34136232	346	Trang T. L. et al., 2018	0	2	0.1	Others	#440154
11045408	781424	6	Vitamin Transport	8696232	346	Trang T. L. et al., 2018	0	2	0.1	Others	#440154
108897295	8711349	6	Xenobiotic Catabolic Process	1	346	Trang T. L. et al., 2018	0	2	0.1	Others	#440154
1068088	8665989	6	Xenobiotic Glucuronidation	2688745	346	Trang T. L. et al., 2018	0	2	0.1	Others	#440154
10761811	8127755	6	Xenobiotic Transport	1	346	Trang T. L. et al., 2018	0	2	0.1	Others	#440154
10867768	8087139	6	Xenobiotic Transport Across Blood-Brain Barrier	1	346	Trang T. L. et al., 2018	0	2	0.1	Nervous	#fde725
10663468	8593188	6	Unsaturated Fatty Acid Metabolic Process	71935298	346	Trang T. L. et al., 2018	0	2	0.1	Others	#440154
1115241	8374436	6	Tyrosine Metabolic Process	1	346	Trang T. L. et al., 2018	0	2	0.1	Others	#440154
10673268	8918859	6	Neurotransmitter Reuptake	1	346	Trang T. L. et al., 2018	0	2	0.1	Nervous	#fde725
11161567	8005872	6	Triglyceride-Rich Lipoprotein Particle Remodeling	1	346	Trang T. L. et al., 2018	0	2	0.1	Others	#440154
10919553	74018583	6	L-ascorbic Acid Metabolic Process	1	346	Trang T. L. et al., 2018	0	2	0.1	Others	#440154
9665977	5024599	6	Positive Regulation Of Wnt Signaling Pathway, Planar Cell Polarity Pathway	1	346	Trang T. L. et al., 2018	0	2	0.1	Immune	#21918c
105174055	8320752	6	Positive Regulation Of T Cell Differentiation In Thymus	1	346	Trang T. L. et al., 2018	0	2	0.1	Immune	#21918c
10838705	73730683	6	Positive Regulation Of G Protein-Coupled Receptor Signaling Pathway	60929398	346	Trang T. L. et al., 2018	0	2	0.1	Immune	#21918c
11033392	8682934	6	Taurine Metabolic Process	1	346	Trang T. L. et al., 2018	0	2	0.1	Others	#440154
10573226	75556555	6	Positive Regulation Of CoA-transferase Activity	457415	346	Trang T. L. et al., 2018	1	2	0.1	Immune	#21918c
10990511	8685868	6	Terpenoid Metabolic Process	1	346	Trang T. L. et al., 2018	0	2	0.1	Others	#440154
11091869	824811	6	Porphyrin-Containing Compound Catabolic Process	1	346	Trang T. L. et al., 2018	0	2	0.1	Others	#440154
10743129	8775424	6	Polyamine Transport	1	346	Trang T. L. et al., 2018	0	2	0.1	Others	#440154
10703055	8883454	6	Thiamine Transmembrane Transport	1	346	Trang T. L. et al., 2018	0	2	0.1	Others	#440154
10872645	73254323	6	Thyroid Hormone Transport	1	346	Trang T. L. et al., 2018	0	2	0.1	Others	#440154
11266135	7969229	6	Plasminogen Activation	34136232	346	Trang T. L. et al., 2018	0	2	0.1	Others	#440154
11194822	76433687	6	Negative Regulation Of Peptidase Activity	95654444	346	Trang T. L. et al., 2018	0	2	0.1	Immune	#21918c
10673014	9281-08-01	6	Toxin Transport	37486739	346	Trang T. L. et al., 2018	0	2	0.1	Others	#440154
11171278	8390539	6	Phospholipid Homeostasis	1	346	Trang T. L. et al., 2018	0	2	0.1	Others	#440154
11025216	77918096	6	Phospholipid Efflux	1	346	Trang T. L. et al., 2018	0	2	0.1	Others	#440154
11299941	79098663	6	Zymogen Activation	6745453	346	Trang T. L. et al., 2018	0	2	0.1	Others	#440154
10243174	71614227	6	Transepithelial Chloride Transport	2688745	346	Trang T. L. et al., 2018	0	2	0.1	Others	#440154
103970175	7286318	6	Transepithelial Transport	58834351	346	Trang T. L. et al., 2018	0	2	0.1	Others	#440154
105574875	75236754	6	Phosphatidylcholine Biosynthetic Process	25135948	346	Trang T. L. et al., 2018	0	2	0.1	Others	#440154
1040402	73019433	6	Phosphate Ion Homeostasis	1	346	Trang T. L. et al., 2018	0	2	0.1	Others	#440154
10650718	7640612	6	Tricarboxylic Acid Metabolic Process	1	346	Trang T. L. et al., 2018	0	2	0.1	Others	#440154
11143291	777364	6	Negative Regulation Of Wound Healing	76829383	346	Trang T. L. et al., 2018	0	2	0.1	Immune	#21918c
11012417	77728357	6	Triglyceride Homeostasis	47242888	346	Trang T. L. et al., 2018	0	2	0.1	Others	#440154
10788517	8534957	6	Peroxisome Fission	1	346	Trang T. L. et al., 2018	0	2	0.1	Others	#440154
10989505	77176113	6	Triglyceride Metabolic Process	40288427	346	Trang T. L. et al., 2018	0	2	0.1	Others	#440154
7190158	10990949	6	Phospholipid Transport	9542092	346	Trang T. L. et al., 2018	0	2	0.1	Others	#440154
10527889	76046543	6	Positive Regulation Of Monoatomic Ion Transmembrane Transport	1	346	Trang T. L. et al., 2018	0	2	0.1	Immune	#21918c
10994765	7565912	6	Negative Regulation Of Lipoprotein Particle Clearance	2688745	346	Trang T. L. et al., 2018	0	2	0.1	Immune	#21918c
7767-10-01	74519863	6	Secondary Alcohol Biosynthetic Process	1	346	Trang T. L. et al., 2018	0	2	0.1	Others	#440154
10229114	71701174	6	Monoatomic Anion Transport	55939934	346	Trang T. L. et al., 2018	0	2	0.1	Others	#440154
10852217	75986843	6	Secondary Alcohol Metabolic Process	1	346	Trang T. L. et al., 2018	0	2	0.1	Others	#440154
10989869	8688388	6	Monoterpenoid Metabolic Process	1	346	Trang T. L. et al., 2018	0	2	0.1	Others	#440154
11135862	8629552	6	Positive Regulation Of Opsonization	1	346	Trang T. L. et al., 2018	0	2	0.1	Immune	#21918c
11148425	864757	6	Acute-Phase Response	1	346	Trang T. L. et al., 2018	0	2	0.1	Immune	#21918c
10614967	8581789	6	Monocarboxylic Acid Biosynthetic Process	84968987	346	Trang T. L. et al., 2018	0	2	0.1	Others	#440154
10456042	8083961	6	Monocarboxylic Acid Transport	89164123	346	Trang T. L. et al., 2018	0	2	0.1	Others	#440154
10607655	8600688	6	Monocarboxylic Acid Metabolic Process	73329241	346	Trang T. L. et al., 2018	0	2	0.1	Others	#440154
1063456	8649024	6	Ribonucleoside Bisphosphate Metabolic Process	1	346	Trang T. L. et al., 2018	0	2	0.1	Others	#440154
11142467	8683993	6	Acute Inflammatory Response	74276541	346	Trang T. L. et al., 2018	0	2	0.1	Immune	#21918c
10895699	74018326	6	Positive Regulation Of Oxidoreductase Activity	3279212	346	Trang T. L. et al., 2018	0	2	0.1	Immune	#21918c
11098629	8246208	6	Multicellular Organismal-Level Iron Ion Homeostasis	1	346	Trang T. L. et al., 2018	0	2	0.1	Others	#440154
1065052	8936632	6	Monoamine Transport	1	346	Trang T. L. et al., 2018	0	2	0.1	Others	#440154
11061672	8428468	6	Monocarboxylic Acid Catabolic Process	64805332	346	Trang T. L. et al., 2018	0	2	0.1	Others	#440154
3758787	2125685	7	Regulation Of DNA-directed DNA Polymerase Activity	46550712	249	Trang T. L. et al., 2018	0	14	1	Immune	#21918c
39444785	20852897	7	Regulation Of DNA-templated DNA Replication	58834351	249	Trang T. L. et al., 2018	0	14	1	Immune	#21918c
3441905	17794609	7	Cellular Response To Radiation	44400749	249	Trang T. L. et al., 2018	0	14	1	Immune	#21918c
3951573	16659596	7	Negative Regulation Of Cell Division	43685553	249	Trang T. L. et al., 2018	0	14	1	Immune	#21918c
37735493	12068875	7	Positive Regulation Of Cell Cycle Process	72275253	249	Trang T. L. et al., 2018	0	14	1	Immune	#21918c
35408764	20079427	7	DNA Double-Strand Break Processing Involved In Repair Via Single-Strand Annealing	1	249	Trang T. L. et al., 2018	0	14	1	Others	#440154
35680687	1116093	7	Mitotic Sister Chromatid Segregation	67163381	249	Trang T. L. et al., 2018	0	14	1	Others	#440154
38799407	21132803	7	DNA Duplex Unwinding	88257013	249	Trang T. L. et al., 2018	0	14	1	Others	#440154
386717	18807012	7	DNA Geometric Change	79129098	249	Trang T. L. et al., 2018	0	14	1	Others	#440154
36603317	12693093	7	Negative Regulation Of Cell Cycle Process	83066974	249	Trang T. L. et al., 2018	0	14	1	Immune	#21918c
36026871	11384302	7	Mitotic Spindle Assembly	18379983	249	Trang T. L. et al., 2018	0	14	1	Others	#440154
3994125	21322482	7	Regulation Of DNA-templated DNA Replication Initiation	1	249	Trang T. L. et al., 2018	0	14	1	Immune	#21918c
65752645	23886948	7	Positive Regulation Of Proteasomal Ubiquitin-Dependent Protein Catabolic Process	41532574	249	Trang T. L. et al., 2018	0	14	1	Immune	#21918c
36728415	2054494	7	Telomere Maintenance Via Telomere Trimming	1	249	Trang T. L. et al., 2018	0	14	1	Others	#440154
37762399	12139454	7	Positive Regulation Of Cell Division	65003978	249	Trang T. L. et al., 2018	0	14	1	Immune	#21918c
39444551	15778245	7	Regulation Of DNA Recombination	66247149	249	Trang T. L. et al., 2018	0	14	1	Immune	#21918c
3938135	13421236	7	Regulation Of Nuclear Division	1	249	Trang T. L. et al., 2018	0	14	1	Immune	#21918c
35096474	17685626	7	Regulation Of DNA Damage Checkpoint	60929398	249	Trang T. L. et al., 2018	0	14	1	Immune	#21918c
4041493	16252545	7	Protein Localization To Centrosome	1	249	Trang T. L. et al., 2018	0	14	1	Others	#440154
39213212	15416853	7	Protein Localization To Chromatin	1	249	Trang T. L. et al., 2018	0	14	1	Others	#440154
38459756	15598736	7	Protein Localization To Chromosome	1	249	Trang T. L. et al., 2018	0	14	1	Others	#440154
3310894	12509949	7	Protein Localization To Chromosome, Centromeric Region	60929398	249	Trang T. L. et al., 2018	0	14	1	Others	#440154
35645053	12336303	7	Regulation Of Cyclin-Dependent Protein Kinase Activity	75884721	249	Trang T. L. et al., 2018	0	14	1	Immune	#21918c
36060455	12142756	7	Regulation Of Cyclin-Dependent Protein Serine/Threonine Kinase Activity	91566377	249	Trang T. L. et al., 2018	0	14	1	Immune	#21918c
3286342	12531703	7	Protein Localization To Condensed Chromosome	40666964	249	Trang T. L. et al., 2018	0	14	1	Others	#440154
33375168	12011696	7	Spindle Assembly Checkpoint Signaling	38398452	249	Trang T. L. et al., 2018	0	14	1	Others	#440154
39757771	20565865	7	DNA Synthesis Involved In DNA Repair	75586274	249	Trang T. L. et al., 2018	0	14	1	Others	#440154
3734821	1534731	7	Mitotic Sister Chromatid Cohesion	25135948	249	Trang T. L. et al., 2018	0	14	1	Others	#440154
3549	19826773	7	Mitotic Recombination	1	249	Trang T. L. et al., 2018	0	14	1	Others	#440154
65872817	23609853	7	Ubiquitin-Dependent Protein Catabolic Process	50159877	249	Trang T. L. et al., 2018	0	14	1	Immune	#21918c
34960668	12681619	7	Positive Regulation Of Cell Cycle G2/M Phase Transition	1	249	Trang T. L. et al., 2018	0	14	1	Immune	#21918c
34890718	17474808	7	Histone Monoubiquitination	46550712	249	Trang T. L. et al., 2018	0	14	1	Others	#440154
38547387	21269226	7	DNA Unwinding Involved In DNA Replication	1	249	Trang T. L. et al., 2018	0	14	1	Others	#440154
34977238	18391242	7	DNA Damage Checkpoint Signaling	1	249	Trang T. L. et al., 2018	0	14	1	Others	#440154
4039023	2023674	7	Regulation Of Chromatin Binding	1	249	Trang T. L. et al., 2018	0	14	1	Immune	#21918c
35534737	19093978	7	Protein Acetylation	78009253	249	Trang T. L. et al., 2018	0	14	1	Others	#440154
3738357	12210777	7	Positive Regulation Of Cytokinesis	31856107	249	Trang T. L. et al., 2018	0	14	1	Immune	#21918c
46321425	20115745	7	Response To DNA Damage Checkpoint Signaling	1	249	Trang T. L. et al., 2018	0	14	1	Immune	#21918c
32611997	12707081	7	Centromere Complex Assembly	51851515	249	Trang T. L. et al., 2018	0	14	1	Others	#440154
33806982	12754092	7	Centromeric Sister Chromatid Cohesion	1	249	Trang T. L. et al., 2018	0	14	1	Others	#440154
66160455	2294456	7	Protein K63-linked Ubiquitination	94051245	249	Trang T. L. et al., 2018	0	14	1	Immune	#21918c
35549917	11625814	7	Protein K6-linked Ubiquitination	1	249	Trang T. L. et al., 2018	0	14	1	Immune	#21918c
65832534	23413403	7	Protein K48-linked Ubiquitination	4794621	249	Trang T. L. et al., 2018	0	14	1	Immune	#21918c
3574308	11938876	7	Protein K27-linked Ubiquitination	1	249	Trang T. L. et al., 2018	0	14	1	Immune	#21918c
34094195	10897236	7	Protein K11-linked Ubiquitination	18118128	249	Trang T. L. et al., 2018	0	14	1	Immune	#21918c
44383054	22903998	7	Peptidyl-Lysine Modification	210321	249	Trang T. L. et al., 2018	1	14	1	Others	#440154
37571065	1447949	7	Regulation Of Chromosome Condensation	1	249	Trang T. L. et al., 2018	0	14	1	Immune	#21918c
3519107	18300657	7	Regulation Of Nuclear Cell Cycle DNA Replication	1	249	Trang T. L. et al., 2018	0	14	1	Immune	#21918c
36935658	21142657	7	DNA Damage Response	92719403	249	Trang T. L. et al., 2018	0	14	1	Immune	#21918c
3524121	12686026	7	DNA Topological Change	1	249	Trang T. L. et al., 2018	0	14	1	Others	#440154
32912505	12662169	7	Protein Localization To Kinetochore	43685553	249	Trang T. L. et al., 2018	0	14	1	Others	#440154
3921896	17861203	7	Homologous Recombination	1	249	Trang T. L. et al., 2018	0	14	1	Others	#440154
3844841	14635532	7	Positive Regulation Of Cell Cycle G1/S Phase Transition	1	249	Trang T. L. et al., 2018	0	14	1	Immune	#21918c
39671993	15992945	7	Positive Regulation Of Nuclear Cell Cycle DNA Replication	1	249	Trang T. L. et al., 2018	0	14	1	Immune	#21918c
35815637	18496933	7	Replication Fork Processing	90959255	249	Trang T. L. et al., 2018	0	14	1	Others	#440154
39232085	13786285	7	Regulation Of Spindle Organization	27057096	249	Trang T. L. et al., 2018	0	14	1	Immune	#21918c
37400525	11829455	7	Protein Depolymerization	1	249	Trang T. L. et al., 2018	0	14	1	Others	#440154
34349265	12717085	7	Resolution Of Meiotic Recombination Intermediates	51851515	249	Trang T. L. et al., 2018	0	14	1	Others	#440154
4004348	20736985	7	Resolution Of Recombination Intermediates	22969474	249	Trang T. L. et al., 2018	0	14	1	Others	#440154
39289753	15105127	7	Regulation Of Chromosome Separation	1	249	Trang T. L. et al., 2018	0	14	1	Immune	#21918c
33196337	11873124	7	Mitotic Spindle Assembly Checkpoint Signaling	38398452	249	Trang T. L. et al., 2018	0	14	1	Others	#440154
3493153	13333297	7	Regulation Of G2/M Transition Of Mitotic Cell Cycle	1	249	Trang T. L. et al., 2018	0	14	1	Immune	#21918c
3911969	1376971	7	Regulation Of Spindle Assembly	43792968	249	Trang T. L. et al., 2018	0	14	1	Immune	#21918c
38447948	1472384	7	Regulation Of Chromosome Segregation	1	249	Trang T. L. et al., 2018	0	14	1	Immune	#21918c
35347369	18552388	7	Mitotic DNA Damage Checkpoint Signaling	15467304	249	Trang T. L. et al., 2018	0	14	1	Others	#440154
6538825	23598456	7	Protein Autoubiquitination	70697405	249	Trang T. L. et al., 2018	0	14	1	Others	#440154
3717024	17678834	7	DNA Strand Resection Involved In Replication Fork Processing	1	249	Trang T. L. et al., 2018	0	14	1	Others	#440154
36639047	11574538	7	Mitotic Cytokinesis	35273337	249	Trang T. L. et al., 2018	0	14	1	Immune	#21918c
40965714	16224674	7	Negative Regulation Of Centrosome Duplication	8864707	249	Trang T. L. et al., 2018	0	14	1	Immune	#21918c
39451556	13299869	7	Establishment Of Mitotic Spindle Orientation	43792968	249	Trang T. L. et al., 2018	0	14	1	Others	#440154
45709496	2006474	7	Base-Excision Repair, Gap-Filling	46550712	249	Trang T. L. et al., 2018	0	14	1	Others	#440154
32878022	12039682	7	Negative Regulation Of Ubiquitin-Protein Transferase Activity	21310689	249	Trang T. L. et al., 2018	0	14	1	Immune	#21918c
39422297	13201165	7	Establishment Of Mitotic Spindle Localization	52169573	249	Trang T. L. et al., 2018	0	14	1	Others	#440154
34754457	18180957	7	Cellular Response To Ionizing Radiation	27141085	249	Trang T. L. et al., 2018	0	14	1	Immune	#21918c
42071543	20011187	7	Regulation Of Double-Strand Break Repair Via Nonhomologous End Joining	1	249	Trang T. L. et al., 2018	0	14	1	Immune	#21918c
3479942	17473558	7	Interstrand Cross-Link Repair	27626083	249	Trang T. L. et al., 2018	0	14	1	Others	#440154
412623	19866242	7	Positive Regulation Of Double-Strand Break Repair Via Nonhomologous End Joining	1	249	Trang T. L. et al., 2018	0	14	1	Immune	#21918c
3935945	16480644	7	Establishment Of Mitotic Sister Chromatid Cohesion	1	249	Trang T. L. et al., 2018	0	14	1	Others	#440154
39719658	2155433	7	Base-Excision Repair	84748087	249	Trang T. L. et al., 2018	0	14	1	Others	#440154
65680847	23502643	7	Protein Ubiquitination	44960995	249	Trang T. L. et al., 2018	0	14	1	Immune	#21918c
38260653	14303969	7	Positive Regulation Of Chromosome Segregation	1	249	Trang T. L. et al., 2018	0	14	1	Immune	#21918c
4037465	16070029	7	Negative Regulation Of Double-Strand Break Repair	82158229	249	Trang T. L. et al., 2018	0	14	1	Immune	#21918c
38114862	14372616	7	Positive Regulation Of Chromosome Organization	82158229	249	Trang T. L. et al., 2018	0	14	1	Immune	#21918c
40309806	16000164	7	Negative Regulation Of Double-Strand Break Repair Via Homologous Recombination	66596766	249	Trang T. L. et al., 2018	0	14	1	Immune	#21918c
376005	13267173	7	Positive Regulation Of Chromosome Separation	49270235	249	Trang T. L. et al., 2018	0	14	1	Immune	#21918c
34798887	15822287	7	DNA Repair-Dependent Chromatin Remodeling	1	249	Trang T. L. et al., 2018	0	14	1	Others	#440154
36938763	21120296	7	DNA Repair	87957336	249	Trang T. L. et al., 2018	0	14	1	Others	#440154
34474835	17378801	7	Establishment Of Protein Localization To Telomere	1	249	Trang T. L. et al., 2018	0	14	1	Others	#440154
4264699	20731473	7	Cellular Response To Hydroxyurea	34136232	249	Trang T. L. et al., 2018	0	14	1	Immune	#21918c
36064067	19740684	7	DNA Recombination	36093208	249	Trang T. L. et al., 2018	0	14	1	Others	#440154
35651007	11602299	7	Mitotic Nuclear Membrane Disassembly	1	249	Trang T. L. et al., 2018	0	14	1	Others	#440154
64288483	23801713	7	Positive Regulation Of Protein Ubiquitination	4254673	249	Trang T. L. et al., 2018	0	14	1	Immune	#21918c
40340943	13558291	7	Establishment Of Spindle Orientation	53741833	249	Trang T. L. et al., 2018	0	14	1	Others	#440154
34873028	11187088	7	Mitotic Nuclear Division	40288427	249	Trang T. L. et al., 2018	0	14	1	Others	#440154
3894978	20854506	7	Translesion Synthesis	3279212	249	Trang T. L. et al., 2018	0	14	1	Others	#440154
32712958	11767416	7	Negative Regulation Of Transferase Activity	56777829	249	Trang T. L. et al., 2018	0	14	1	Immune	#21918c
3522775	11468095	7	Mitotic Metaphase Plate Congression	47079425	249	Trang T. L. et al., 2018	0	14	1	Others	#440154
37487273	14500387	7	Multi-Ciliated Epithelial Cell Differentiation	1	249	Trang T. L. et al., 2018	0	14	1	Others	#440154
35418336	18916935	7	Mitotic intra-S DNA Damage Checkpoint Signaling	51851515	249	Trang T. L. et al., 2018	0	14	1	Others	#440154
43662086	19047433	7	Regulation Of Transcription Involved In G1/S Transition Of Mitotic Cell Cycle	25135948	249	Trang T. L. et al., 2018	0	14	1	Immune	#21918c
37583277	2136922	7	DNA Metabolic Process	60754135	249	Trang T. L. et al., 2018	0	14	1	Others	#440154
4361784	2074024	7	Establishment Of Protein Localization To Chromosome	1	249	Trang T. L. et al., 2018	0	14	1	Others	#440154
33300698	12445228	7	DNA Ligation	1	249	Trang T. L. et al., 2018	0	14	1	Others	#440154
3959883	12027924	7	Regulation Of Cytokinesis	38475841	249	Trang T. L. et al., 2018	0	14	1	Immune	#21918c
36248047	12134202	7	Regulation Of Exit From Mitosis	3133599	249	Trang T. L. et al., 2018	1	14	1	Immune	#21918c
38622482	2112831	7	DNA Replication	16637541	249	Trang T. L. et al., 2018	0	14	1	Others	#440154
65651007	2381888	7	Protein Modification By Small Protein Conjugation	323766	249	Trang T. L. et al., 2018	1	14	1	Others	#440154
42557893	21154652	7	Facultative Heterochromatin Formation	1	249	Trang T. L. et al., 2018	0	14	1	Others	#440154
3712643	21023428	7	Recombinational Repair	71821084	249	Trang T. L. et al., 2018	0	14	1	Others	#440154
33246439	14308803	7	Protein Localization To Site Of Double-Strand Break	1	249	Trang T. L. et al., 2018	0	14	1	Others	#440154
39492004	21166327	7	DNA Strand Elongation Involved In DNA Replication	46550712	249	Trang T. L. et al., 2018	0	14	1	Others	#440154
46556015	15178307	7	Negative Regulation Of Stem Cell Population Maintenance	1	249	Trang T. L. et al., 2018	0	14	1	Immune	#21918c
38617165	21384568	7	DNA Strand Elongation	46550712	249	Trang T. L. et al., 2018	0	14	1	Others	#440154
33760607	12647595	7	Negative Regulation Of Chromosome Organization	1	249	Trang T. L. et al., 2018	0	14	1	Immune	#21918c
39128244	14797082	7	Protein Localization To Nuclear Envelope	7332168	249	Trang T. L. et al., 2018	0	14	1	Others	#440154
43399534	2013365	7	Cellular Response To Nitrogen Compound	19419007	249	Trang T. L. et al., 2018	0	14	1	Immune	#21918c
33102653	13676605	7	Response To X-ray	43685553	249	Trang T. L. et al., 2018	0	14	1	Immune	#21918c
39302123	15483371	7	Protein Localization To Microtubule Organizing Center	1	249	Trang T. L. et al., 2018	0	14	1	Others	#440154
354741	12540914	7	Protein Localization To Microtubule Cytoskeleton	37486739	249	Trang T. L. et al., 2018	0	14	1	Others	#440154
38278341	19775442	7	RNA Biosynthetic Process	43792968	249	Trang T. L. et al., 2018	0	14	1	Others	#440154
65130353	23664443	7	Regulation Of Proteasomal Ubiquitin-Dependent Protein Catabolic Process	48102277	249	Trang T. L. et al., 2018	0	14	1	Immune	#21918c
36753595	20351665	7	DNA Replication-Dependent Chromatin Assembly	1	249	Trang T. L. et al., 2018	0	14	1	Others	#440154
5449329	19887019	7	Protein Monoubiquitination	21559471	249	Trang T. L. et al., 2018	0	14	1	Others	#440154
3581512	15197332	7	Positive Regulation Of Centriole Replication	1	249	Trang T. L. et al., 2018	0	14	1	Immune	#21918c
35375996	11800404	7	Establishment Of Chromosome Localization	1	249	Trang T. L. et al., 2018	0	14	1	Others	#440154
36843386	20377502	7	DNA Replication Checkpoint Signaling	1	249	Trang T. L. et al., 2018	0	14	1	Others	#440154
35818534	19340038	7	DNA Integrity Checkpoint Signaling	1	249	Trang T. L. et al., 2018	0	14	1	Others	#440154
43638687	2124965	7	Protein Sumoylation	81237	249	Trang T. L. et al., 2018	1	14	1	Others	#440154
41699133	20393255	7	Mitotic G1/S Transition Checkpoint Signaling	1	249	Trang T. L. et al., 2018	0	14	1	Others	#440154
36054962	19563018	7	Error-Prone Translesion Synthesis	37486739	249	Trang T. L. et al., 2018	0	14	1	Others	#440154
4591262	20529966	7	Regulation Of T-Circle Formation	1	249	Trang T. L. et al., 2018	0	14	1	Immune	#21918c
6546575	23895059	7	Positive Regulation Of Proteasomal Protein Catabolic Process	84263181	249	Trang T. L. et al., 2018	0	14	1	Immune	#21918c
32718678	13028727	7	Kinetochore Assembly	1	249	Trang T. L. et al., 2018	0	14	1	Others	#440154
32659097	12543484	7	Kinetochore Organization	1	249	Trang T. L. et al., 2018	0	14	1	Others	#440154
38065894	2072836	7	DNA Replication Initiation	1	249	Trang T. L. et al., 2018	0	14	1	Others	#440154
65886025	23417003	7	Protein Polyubiquitination	71822756	249	Trang T. L. et al., 2018	0	14	1	Others	#440154
3332261	11942785	7	Regulation Of Ubiquitin Protein Ligase Activity	5231399	249	Trang T. L. et al., 2018	0	14	1	Immune	#21918c
33334048	12010007	7	Regulation Of Ubiquitin-Protein Transferase Activity	48919299	249	Trang T. L. et al., 2018	0	14	1	Immune	#21918c
34459012	12251655	7	Attachment Of Mitotic Spindle Microtubules To Kinetochore	1	249	Trang T. L. et al., 2018	0	14	1	Others	#440154
38079154	14639813	7	Positive Regulation Of Chromosome Condensation	1	249	Trang T. L. et al., 2018	0	14	1	Immune	#21918c
33686554	1481787	7	Negative Regulation Of Meiotic Cell Cycle	1	249	Trang T. L. et al., 2018	0	14	1	Immune	#21918c
38218405	1895622	7	Negative Regulation Of Gene Expression Via CpG Island Methylation	1	249	Trang T. L. et al., 2018	0	14	1	Immune	#21918c
39164162	13586088	7	Regulation Of Mitotic Spindle Organization	59667096	249	Trang T. L. et al., 2018	0	14	1	Immune	#21918c
35135238	11582615	7	Microtubule Cytoskeleton Organization Involved In Mitosis	35273337	249	Trang T. L. et al., 2018	0	14	1	Others	#440154
3474319	11437994	7	Positive Regulation Of Ubiquitin Protein Ligase Activity	5897046	249	Trang T. L. et al., 2018	0	14	1	Immune	#21918c
35556693	11725324	7	Microtubule Depolymerization	1	249	Trang T. L. et al., 2018	0	14	1	Others	#440154
6544106	23736668	7	Positive Regulation Of Ubiquitin-Dependent Protein Catabolic Process	61472313	249	Trang T. L. et al., 2018	0	14	1	Immune	#21918c
3419085	11330515	7	Positive Regulation Of Ubiquitin-Protein Transferase Activity	15586219	249	Trang T. L. et al., 2018	0	14	1	Immune	#21918c
34814317	18061316	7	Response To Ionizing Radiation	7281561	249	Trang T. L. et al., 2018	0	14	1	Immune	#21918c
3720845	21137707	7	Mismatch Repair	1	249	Trang T. L. et al., 2018	0	14	1	Others	#440154
36249824	12017798	7	Cytoskeleton-Dependent Cytokinesis	59535961	249	Trang T. L. et al., 2018	0	14	1	Immune	#21918c
39570076	15359883	7	Chromosome Condensation	48919299	249	Trang T. L. et al., 2018	0	14	1	Others	#440154
4069913	17345185	7	Regulation Of Sister Chromatid Cohesion	1	249	Trang T. L. et al., 2018	0	14	1	Immune	#21918c
33808033	1501141	7	Positive Regulation Of RNA Biosynthetic Process	1	249	Trang T. L. et al., 2018	0	14	1	Immune	#21918c
39198785	13926878	7	Positive Regulation Of Attachment Of Mitotic Spindle Microtubules To Kinetochore	30606334	249	Trang T. L. et al., 2018	0	14	1	Immune	#21918c
39536912	15295223	7	Chromosome Organization	90473763	249	Trang T. L. et al., 2018	0	14	1	Others	#440154
32668602	12750033	7	Chromatin Remodeling At Centromere	2688745	249	Trang T. L. et al., 2018	0	14	1	Others	#440154
36176767	13129097	7	Positive Regulation Of Mitotic Cell Cycle Phase Transition	21597905	249	Trang T. L. et al., 2018	0	14	1	Immune	#21918c
3536375	11314039	7	Mitotic Spindle Organization	43557484	249	Trang T. L. et al., 2018	0	14	1	Others	#440154
42466836	12048031	7	Regulation Of Mitotic Cell Cycle	76791003	249	Trang T. L. et al., 2018	0	14	1	Immune	#21918c
43514824	20540679	7	Nucleotide-Excision Repair, DNA Gap Filling	1	249	Trang T. L. et al., 2018	0	14	1	Others	#440154
38584528	13753359	7	Positive Regulation Of Attachment Of Spindle Microtubules To Kinetochore	40666964	249	Trang T. L. et al., 2018	0	14	1	Immune	#21918c
34372156	12126539	7	Positive Regulation Of Mitotic Cell Cycle Spindle Assembly Checkpoint	43685553	249	Trang T. L. et al., 2018	0	14	1	Immune	#21918c
35352914	12010554	7	Positive Regulation Of Mitotic Cytokinesis	22969474	249	Trang T. L. et al., 2018	0	14	1	Immune	#21918c
35410137	11596832	7	Positive Regulation Of Mitotic Metaphase/Anaphase Transition	164487	249	Trang T. L. et al., 2018	1	14	1	Immune	#21918c
3513605	11756802	7	Positive Regulation Of Metaphase/Anaphase Transition Of Cell Cycle	164487	249	Trang T. L. et al., 2018	1	14	1	Immune	#21918c
35864573	11745023	7	Positive Regulation Of Mitotic Nuclear Division	10017055	249	Trang T. L. et al., 2018	0	14	1	Immune	#21918c
35887687	12132177	7	G2/M Transition Of Mitotic Cell Cycle	1	249	Trang T. L. et al., 2018	0	14	1	Others	#440154
3518746	11949067	7	Mitotic Spindle Elongation	8864707	249	Trang T. L. et al., 2018	0	14	1	Others	#440154
36900969	11639869	7	Positive Regulation Of Mitotic Cell Cycle	75586274	249	Trang T. L. et al., 2018	0	14	1	Immune	#21918c
3315971	12962253	7	Negative Regulation Of Protein Ubiquitination	76793753	249	Trang T. L. et al., 2018	0	14	1	Immune	#21918c
3411173	1204519	7	Regulation Of Mitotic Cell Cycle Spindle Assembly Checkpoint	92953	249	Trang T. L. et al., 2018	1	14	1	Immune	#21918c
33187745	12767565	7	Regulation Of Mitotic Centrosome Separation	1	249	Trang T. L. et al., 2018	0	14	1	Immune	#21918c
3557726	11324098	7	Metaphase Plate Congression	48396713	249	Trang T. L. et al., 2018	0	14	1	Others	#440154
4143868	20179088	7	Response To Hydroxyurea	37486739	249	Trang T. L. et al., 2018	0	14	1	Immune	#21918c
33398023	12600384	7	Regulation Of Mitotic Sister Chromatid Segregation	605471	249	Trang T. L. et al., 2018	1	14	1	Immune	#21918c
40022235	179864	7	Cell Cycle G1/S Phase Transition	49698077	249	Trang T. L. et al., 2018	0	14	1	Others	#440154
36303003	1231362	7	Cell Cycle G2/M Phase Transition	87626572	249	Trang T. L. et al., 2018	0	14	1	Others	#440154
40140805	21172013	7	Mitotic DNA Replication	40666964	249	Trang T. L. et al., 2018	0	14	1	Others	#440154
36058276	12128366	7	Regulation Of Cell Cycle G2/M Phase Transition	1	249	Trang T. L. et al., 2018	0	14	1	Immune	#21918c
35756025	19717954	7	Mitotic DNA Integrity Checkpoint Signaling	1	249	Trang T. L. et al., 2018	0	14	1	Others	#440154
34772272	17635705	7	Regulation Of Cell Cycle Checkpoint	1	249	Trang T. L. et al., 2018	0	14	1	Immune	#21918c
4491692	13233409	7	Regulation Of Cell Cycle Process	21664611	249	Trang T. L. et al., 2018	0	14	1	Immune	#21918c
4420109	21365087	7	Nucleobase-Containing Compound Biosynthetic Process	1	249	Trang T. L. et al., 2018	0	14	1	Others	#440154
37116094	11574367	7	Regulation Of Mitotic Nuclear Division	78522575	249	Trang T. L. et al., 2018	0	14	1	Immune	#21918c
63177385	2369278	7	Negative Regulation Of Protein Modification By Small Protein Conjugation Or Removal	52249834	249	Trang T. L. et al., 2018	0	14	1	Immune	#21918c
36037273	19084939	7	Mitotic DNA Replication Checkpoint Signaling	1	249	Trang T. L. et al., 2018	0	14	1	Others	#440154
44563785	13049849	7	Regulation Of Cell Division	41532574	249	Trang T. L. et al., 2018	0	14	1	Immune	#21918c
3639488	20488906	7	T-Circle Formation	1	249	Trang T. L. et al., 2018	0	14	1	Others	#440154
4391895	13476068	7	Regulation Of Mitotic Metaphase/Anaphase Transition	306145	249	Trang T. L. et al., 2018	1	14	1	Immune	#21918c
34531531	11729774	7	Regulation Of Mitotic Cytokinesis	3379596	249	Trang T. L. et al., 2018	1	14	1	Immune	#21918c
3973756	16084032	7	Negative Regulation Of DNA Metabolic Process	45747111	249	Trang T. L. et al., 2018	0	14	1	Immune	#21918c
34311647	16551489	7	Mitotic Cell Cycle Checkpoint Signaling	72896616	249	Trang T. L. et al., 2018	0	14	1	Others	#440154
39720366	1582462	7	Negative Regulation Of DNA Recombination	62408871	249	Trang T. L. et al., 2018	0	14	1	Immune	#21918c
3884453	20150106	7	Negative Regulation Of DNA-templated DNA Replication	1	249	Trang T. L. et al., 2018	0	14	1	Immune	#21918c
65696974	23704858	7	Modification-Dependent Protein Catabolic Process	27228751	249	Trang T. L. et al., 2018	0	14	1	Others	#440154
34352722	12010407	7	Regulation Of Mitotic Sister Chromatid Separation	109046	249	Trang T. L. et al., 2018	1	14	1	Immune	#21918c
32993395	13160113	7	Regulation Of Mitotic Spindle Checkpoint	2330897	249	Trang T. L. et al., 2018	1	14	1	Immune	#21918c
66660333	24089918	7	Proteasome-Mediated Ubiquitin-Dependent Protein Catabolic Process	19651733	249	Trang T. L. et al., 2018	0	14	1	Immune	#21918c
6422925	23476262	7	Regulation Of Protein Ubiquitination	68684652	249	Trang T. L. et al., 2018	0	14	1	Immune	#21918c
35056987	11618291	7	Positive Regulation Of Mitotic Sister Chromatid Separation	0.57346	249	Trang T. L. et al., 2018	1	14	1	Immune	#21918c
3513486	11936569	7	Mitotic Spindle Midzone Assembly	8864707	249	Trang T. L. et al., 2018	0	14	1	Others	#440154
4032705	18252302	7	G1/S Transition Of Mitotic Cell Cycle	21597905	249	Trang T. L. et al., 2018	0	14	1	Others	#440154
6492434	2395088	7	Positive Regulation Of Protein Modification By Small Protein Conjugation Or Removal	10656607	249	Trang T. L. et al., 2018	0	14	1	Immune	#21918c
33513818	14739931	7	Negative Regulation Of Nuclear Division	1	249	Trang T. L. et al., 2018	0	14	1	Immune	#21918c
38219135	13537648	7	Mitotic Chromosome Condensation	54301575	249	Trang T. L. et al., 2018	0	14	1	Others	#440154
34337769	1625339	7	Negative Regulation Of G2/M Transition Of Mitotic Cell Cycle	76829383	249	Trang T. L. et al., 2018	0	14	1	Immune	#21918c
40023675	18767202	7	Mitotic G1 DNA Damage Checkpoint Signaling	1	249	Trang T. L. et al., 2018	0	14	1	Others	#440154
32567172	12967608	7	CENP-A Containing Chromatin Assembly	2688745	249	Trang T. L. et al., 2018	0	14	1	Others	#440154
3741421	15322094	7	Regulation Of Centriole Replication	62917922	249	Trang T. L. et al., 2018	0	14	1	Immune	#21918c
39061947	17740318	7	Positive Regulation Of DNA-templated DNA Replication	1	249	Trang T. L. et al., 2018	0	14	1	Immune	#21918c
37712245	14365743	7	Regulation Of Centrosome Duplication	8019197	249	Trang T. L. et al., 2018	0	14	1	Immune	#21918c
4027891	204648	7	DNA Biosynthetic Process	1	249	Trang T. L. et al., 2018	0	14	1	Others	#440154
36958036	2095657	7	Double-Strand Break Repair	7564528	249	Trang T. L. et al., 2018	0	14	1	Others	#440154
39506888	21214573	7	Double-Strand Break Repair Via Break-Induced Replication	1	249	Trang T. L. et al., 2018	0	14	1	Others	#440154
3721964	210018	7	Double-Strand Break Repair Via Homologous Recombination	67163381	249	Trang T. L. et al., 2018	0	14	1	Others	#440154
34230573	16166915	7	Double-Strand Break Repair Via Nonhomologous End Joining	88257013	249	Trang T. L. et al., 2018	0	14	1	Others	#440154
35192795	20150485	7	Double-Strand Break Repair Via Single-Strand Annealing	1	249	Trang T. L. et al., 2018	0	14	1	Others	#440154
36605184	20805986	7	Double-Strand Break Repair Via Synthesis-Dependent Strand Annealing	1	249	Trang T. L. et al., 2018	0	14	1	Others	#440154
34857545	17619879	7	Mitotic G2/M Transition Checkpoint	41670215	249	Trang T. L. et al., 2018	0	14	1	Others	#440154
37658734	2127897	7	Positive Regulation Of DNA-directed DNA Polymerase Activity	46550712	249	Trang T. L. et al., 2018	0	14	1	Immune	#21918c
36224818	16072562	7	Mitotic G2 DNA Damage Checkpoint Signaling	19423017	249	Trang T. L. et al., 2018	0	14	1	Others	#440154
38259242	21373637	7	DNA-templated DNA Replication	68847169	249	Trang T. L. et al., 2018	0	14	1	Others	#440154
35466619	13057787	7	DNA Conformation Change	1	249	Trang T. L. et al., 2018	0	14	1	Others	#440154
6610457	23683994	7	Proteasomal Protein Catabolic Process	7926636	249	Trang T. L. et al., 2018	0	14	1	Others	#440154
32878253	13245481	7	Negative Regulation Of Meiotic Nuclear Division	1	249	Trang T. L. et al., 2018	0	14	1	Immune	#21918c
3516221	11555346	7	Nuclear Chromosome Segregation	1	249	Trang T. L. et al., 2018	0	14	1	Others	#440154
39466095	1402365	7	Positive Regulation Of Spindle Assembly	1	249	Trang T. L. et al., 2018	0	14	1	Immune	#21918c
39103067	1533163	7	VJ Recombination (GO:0033151)	46550712	249	Trang T. L. et al., 2018	0	14	1	Others	#440154
33797526	15694872	7	Histone H2A K63-linked Deubiquitination	30606334	249	Trang T. L. et al., 2018	0	14	1	Others	#440154
3945128	21670177	7	Nucleotide-Excision Repair	946424	249	Trang T. L. et al., 2018	0	14	1	Others	#440154
36759682	18949379	7	DNA-templated DNA Replication Maintenance Of Fidelity	89423249	249	Trang T. L. et al., 2018	0	14	1	Others	#440154
3492475	12617203	7	Positive Regulation Of G2/M Transition Of Mitotic Cell Cycle	1	249	Trang T. L. et al., 2018	0	14	1	Immune	#21918c
36386914	2037655	7	Formation Of Extrachromosomal Circular DNA	1	249	Trang T. L. et al., 2018	0	14	1	Others	#440154
34593735	11482596	7	Sister Chromatid Segregation	52169573	249	Trang T. L. et al., 2018	0	14	1	Others	#440154
34507515	11343069	7	Free Ubiquitin Chain Polymerization	1	249	Trang T. L. et al., 2018	0	14	1	Immune	#21918c
32678578	14886014	7	Negative Regulation Of Mitotic Nuclear Division	34136232	249	Trang T. L. et al., 2018	0	14	1	Immune	#21918c
38613815	14679015	7	Positive Regulation Of G1/S Transition Of Mitotic Cell Cycle	1	249	Trang T. L. et al., 2018	0	14	1	Immune	#21918c
33017752	12071885	7	Mitotic Spindle Checkpoint Signaling	38398452	249	Trang T. L. et al., 2018	0	14	1	Others	#440154
34144256	10816839	7	Anaphase-Promoting Complex-Dependent Catabolic Process	1989881	249	Trang T. L. et al., 2018	1	14	1	Others	#440154
33245747	12285863	7	Negative Regulation Of Mitotic Metaphase/Anaphase Transition	16838247	249	Trang T. L. et al., 2018	0	14	1	Immune	#21918c
39168828	13833185	7	Regulation Of Attachment Of Mitotic Spindle Microtubules To Kinetochore	30606334	249	Trang T. L. et al., 2018	0	14	1	Immune	#21918c
4150122	13357192	7	Regulation Of Protein Localization To Cell Cortex	1	249	Trang T. L. et al., 2018	0	14	1	Immune	#21918c
34440491	11836083	7	Positive Regulation Of Spindle Checkpoint	43685553	249	Trang T. L. et al., 2018	0	14	1	Immune	#21918c
3769148	13919607	7	Mitotic Cell Cycle Phase Transition	49877144	249	Trang T. L. et al., 2018	0	14	1	Others	#440154
34670157	1742439	7	Histone H2A Monoubiquitination	51851515	249	Trang T. L. et al., 2018	0	14	1	Others	#440154
34410565	11985763	7	Regulation Of Attachment Of Spindle Microtubules To Kinetochore	1	249	Trang T. L. et al., 2018	0	14	1	Immune	#21918c
34191546	17178892	7	Histone H2A Ubiquitination	43685553	249	Trang T. L. et al., 2018	0	14	1	Immune	#21918c
35164738	18573903	7	Signal Transduction In Response To DNA Damage	79343761	249	Trang T. L. et al., 2018	0	14	1	Immune	#21918c
9222293	-6682433	8	Plasma Membrane Invagination	74276541	231	Trang T. L. et al., 2018	0	3	0.1	Others	#440154
10500131	25066426	8	Regulation Of Amyloid-Beta Clearance	54301575	231	Trang T. L. et al., 2018	0	3	0.1	Immune	#21918c
1002934	-337422	8	Regulation Of Toll-Like Receptor 4 Signaling Pathway	3279212	231	Trang T. L. et al., 2018	0	3	0.1	Immune	#21918c
10979972	68907607	8	Pyrimidine Nucleoside Transport	1	231	Trang T. L. et al., 2018	0	3	0.1	Others	#440154
9921632	-4113941	8	Negative Regulation Of Toll-Like Receptor 4 Signaling Pathway	37486739	231	Trang T. L. et al., 2018	0	3	0.1	Immune	#21918c
10301382	700144	8	Regulation Of Response To Endoplasmic Reticulum Stress	1391643	231	Trang T. L. et al., 2018	0	3	0.1	Immune	#21918c
10317746	7173569	8	Glycosaminoglycan Catabolic Process	17550661	231	Trang T. L. et al., 2018	0	3	0.1	Others	#440154
10320681	64080447	8	Positive Regulation Of Cholesterol Efflux	1	231	Trang T. L. et al., 2018	0	3	0.1	Immune	#21918c
10552942	30669007	8	Cellular Response To Hepatocyte Growth Factor Stimulus	1	231	Trang T. L. et al., 2018	0	3	0.1	Immune	#21918c
10496764	33017683	8	Positive Regulation Of Amyloid-Beta Clearance	2688745	231	Trang T. L. et al., 2018	0	3	0.1	Immune	#21918c
10474371	381724	8	Glycoprotein Catabolic Process	19419007	231	Trang T. L. et al., 2018	0	3	0.1	Others	#440154
10618822	508852	8	Regulation Of Tissue Remodeling	62917922	231	Trang T. L. et al., 2018	0	3	0.1	Immune	#21918c
9909682	-8606631	8	Positive Regulation Of Cholesterol Storage	1	231	Trang T. L. et al., 2018	0	3	0.1	Immune	#21918c
10188907	-8235891	8	Negative Regulation Of Osteoclast Differentiation	66596766	231	Trang T. L. et al., 2018	0	3	0.1	Immune	#21918c
9690892	-330548	8	Negative Regulation Of Glial Cell Apoptotic Process	1	231	Trang T. L. et al., 2018	0	3	0.1	Immune	#21918c
10546359	41679528	8	Ether Lipid Metabolic Process	49270235	231	Trang T. L. et al., 2018	0	3	0.1	Others	#440154
1050344	2931207	8	Glycolipid Transport	1	231	Trang T. L. et al., 2018	0	3	0.1	Others	#440154
9887438	-1966929	8	Negative Regulation Of Ossification	34679927	231	Trang T. L. et al., 2018	0	3	0.1	Immune	#21918c
10497851	26996908	8	Synapse Pruning	1	231	Trang T. L. et al., 2018	0	3	0.1	Nervous	#fde725
9242275	-2367641	8	Regulation Of Response To Oxidative Stress	43685553	231	Trang T. L. et al., 2018	0	3	0.1	Immune	#21918c
10644095	4082705	8	Glucosamine-Containing Compound Catabolic Process	34136232	231	Trang T. L. et al., 2018	0	3	0.1	Others	#440154
9558638	11288509	8	Intracellular Cholesterol Transport	56627078	231	Trang T. L. et al., 2018	0	3	0.1	Others	#440154
5567-10-01	39241132	8	Glycolipid Metabolic Process	50561824	231	Trang T. L. et al., 2018	0	3	0.1	Others	#440154
9914411	-5137526	8	Negative Regulation Of Mast Cell Activation	1	231	Trang T. L. et al., 2018	0	3	0.1	Immune	#21918c
10491364	35423934	8	Glycoside Catabolic Process	1	231	Trang T. L. et al., 2018	0	3	0.1	Others	#440154
104783125	2523363	8	Negative Regulation Of Leukocyte Migration	1	231	Trang T. L. et al., 2018	0	3	0.1	Immune	#21918c
10536312	45706007	8	Ganglioside Catabolic Process	2688745	231	Trang T. L. et al., 2018	0	3	0.1	Others	#440154
10251857	-7030624	8	Negative Regulation Of Secretion By Cell	87626572	231	Trang T. L. et al., 2018	0	3	0.1	Immune	#21918c
9453505	-2648938	8	Heterotypic Cell-Cell Adhesion	78009253	231	Trang T. L. et al., 2018	0	3	0.1	Others	#440154
8305118	24307032	8	Hexose Metabolic Process	1	231	Trang T. L. et al., 2018	0	3	0.1	Others	#440154
10217079	10188986	8	Cellular Nitrogen Compound Biosynthetic Process	81200764	231	Trang T. L. et al., 2018	0	3	0.1	Others	#440154
9619287	6657646	8	Response To Reactive Oxygen Species	43415624	231	Trang T. L. et al., 2018	0	3	0.1	Immune	#21918c
10225294	-2471107	8	Positive Regulation Of Neuron Death	83066974	231	Trang T. L. et al., 2018	0	3	0.1	Nervous	#fde725
10536201	33590785	8	Carbohydrate Derivative Transport	1	231	Trang T. L. et al., 2018	0	3	0.1	Others	#440154
10382219	5406162	8	Regulation Of ERBB Signaling Pathway	49270235	231	Trang T. L. et al., 2018	0	3	0.1	Immune	#21918c
9510663	-3062174	8	Carbohydrate Phosphorylation	37486739	231	Trang T. L. et al., 2018	0	3	0.1	Others	#440154
9861568	-4849021	8	Regulation Of T Cell Activation Via T Cell Receptor Contact With Antigen Bound To MHC Molecule On Antigen Presenting Cell	1	231	Trang T. L. et al., 2018	0	3	0.1	Immune	#21918c
10209127	-3797188	8	Positive Regulation Of Neuron Apoptotic Process	6991096	231	Trang T. L. et al., 2018	0	3	0.1	Nervous	#fde725
9619651	-4119329	8	Regulation Of Cellular Response To Oxidative Stress	37486739	231	Trang T. L. et al., 2018	0	3	0.1	Immune	#21918c
10229783	2221503	8	N-acetylneuraminate Catabolic Process	1	231	Trang T. L. et al., 2018	0	3	0.1	Others	#440154
9824455	-4312496	8	Positive Regulation Of Bone Resorption	1	231	Trang T. L. et al., 2018	0	3	0.1	Immune	#21918c
10203209	-521587	8	N-acetylneuraminate Metabolic Process	8864707	231	Trang T. L. et al., 2018	0	3	0.1	Others	#440154
9980674	-4739662	8	Positive Regulation Of ERBB Signaling Pathway	1	231	Trang T. L. et al., 2018	0	3	0.1	Immune	#21918c
10176698	5591771	8	Positive Regulation Of Peptidase Activity	1	231	Trang T. L. et al., 2018	0	3	0.1	Immune	#21918c
10230265	-285245	8	Negative Regulation Of Response To Type II Interferon	1	231	Trang T. L. et al., 2018	0	3	0.1	Immune	#21918c
10249086	7403411	8	Regulation Of Cholesterol Efflux	1	231	Trang T. L. et al., 2018	0	3	0.1	Immune	#21918c
10171803	-3739948	8	Negative Regulation Of Macrophage Activation	1	231	Trang T. L. et al., 2018	0	3	0.1	Immune	#21918c
10201111	-1472649	8	Folic Acid Transport	1	231	Trang T. L. et al., 2018	0	3	0.1	Others	#440154
9829908	-1432456	8	Regulation Of Chemotaxis	16838247	231	Trang T. L. et al., 2018	0	3	0.1	Immune	#21918c
10014116	35237804	8	Cellular Response To Cadmium Ion	1	231	Trang T. L. et al., 2018	0	3	0.1	Immune	#21918c
920904	-532906	8	Negative Regulation Of Leukocyte Chemotaxis	43685553	231	Trang T. L. et al., 2018	0	3	0.1	Immune	#21918c
1046375	59734076	8	Glycosaminoglycan Metabolic Process	515266	231	Trang T. L. et al., 2018	0	3	0.1	Others	#440154
10216681	-1668401	8	Negative Regulation Of Leukocyte Activation	1	231	Trang T. L. et al., 2018	0	3	0.1	Immune	#21918c
10466315	27096495	8	Humoral Immune Response Mediated By Circulating Immunoglobulin	1	231	Trang T. L. et al., 2018	0	3	0.1	Immune	#21918c
10591214	4022849	8	Glycosphingolipid Catabolic Process	7332168	231	Trang T. L. et al., 2018	0	3	0.1	Others	#440154
9889509	-3417993	8	Negative Regulation Of Neuroinflammatory Response	1	231	Trang T. L. et al., 2018	0	3	0.1	Nervous	#fde725
9815136	1459323	8	Positive Regulation Of Chemotaxis	89962227	231	Trang T. L. et al., 2018	0	3	0.1	Immune	#21918c
9646604	-6901473	8	Regulation Of Digestive System Process	1	231	Trang T. L. et al., 2018	0	3	0.1	Immune	#21918c
10144094	36006382	8	Extracellular Matrix Disassembly	38897366	231	Trang T. L. et al., 2018	0	3	0.1	Others	#440154
9757293	-5956516	8	Negative Regulation Of Immune Effector Process	1	231	Trang T. L. et al., 2018	0	3	0.1	Immune	#21918c
9638248	-57164	8	Negative Regulation Of Immune System Process	38897366	231	Trang T. L. et al., 2018	0	3	0.1	Immune	#21918c
10507903	25964198	8	Cell Junction Disassembly	1	231	Trang T. L. et al., 2018	0	3	0.1	Others	#440154
9743078	-6641195	8	Regulation Of Dendritic Cell Differentiation	1	231	Trang T. L. et al., 2018	0	3	0.1	Nervous	#fde725
9623656	-1637625	8	Regulation Of Dendritic Cell Chemotaxis	457415	231	Trang T. L. et al., 2018	1	3	0.1	Nervous	#fde725
10491643	3078668	8	Receptor-Mediated Endocytosis Of Virus By Host Cell	1	231	Trang T. L. et al., 2018	0	3	0.1	Others	#440154
10531006	37411344	8	Platelet Activating Factor Metabolic Process	1	231	Trang T. L. et al., 2018	0	3	0.1	Others	#440154
10186696	-7465566	8	Negative Regulation Of Myeloid Leukocyte Differentiation	45533678	231	Trang T. L. et al., 2018	0	3	0.1	Immune	#21918c
10287159	12402365	8	Regulation Of Defense Response To Bacterium	34136232	231	Trang T. L. et al., 2018	0	3	0.1	Immune	#21918c
9511586	-5125638	8	Cell Projection Organization	27057096	231	Trang T. L. et al., 2018	0	3	0.1	Others	#440154
10874297	10960671	8	Golgi Lumen Acidification	1	231	Trang T. L. et al., 2018	0	3	0.1	Others	#440154
10519651	20425247	8	Heme Transport	1	231	Trang T. L. et al., 2018	0	3	0.1	Others	#440154
10218254	23101537	8	Cellular Component Disassembly	41670215	231	Trang T. L. et al., 2018	0	3	0.1	Others	#440154
10326176	-1464688	8	Regulation Of Cysteine-Type Endopeptidase Activity Involved In Apoptotic Signaling Pathway	1	231	Trang T. L. et al., 2018	0	3	0.1	Immune	#21918c
10279874	4344586	8	Regulation Of Store-Operated Calcium Entry	1	231	Trang T. L. et al., 2018	0	3	0.1	Immune	#21918c
10435906	29555476	8	Carbohydrate Derivative Catabolic Process	21310689	231	Trang T. L. et al., 2018	0	3	0.1	Others	#440154
10465542	28767422	8	Response To Thyroid Hormone	1	231	Trang T. L. et al., 2018	0	3	0.1	Immune	#21918c
10602687	40627432	8	Ganglioside Metabolic Process	6920297	231	Trang T. L. et al., 2018	0	3	0.1	Others	#440154
10538812	34778628	8	Positive Regulation Of ATP Biosynthetic Process	34136232	231	Trang T. L. et al., 2018	0	3	0.1	Immune	#21918c
10523548	32230246	8	Positive Regulation Of ATP Metabolic Process	37486739	231	Trang T. L. et al., 2018	0	3	0.1	Immune	#21918c
10057207	42728558	8	Cellular Response To Copper Ion	1	231	Trang T. L. et al., 2018	0	3	0.1	Immune	#21918c
10440487	23368788	8	Regulation Of Cholesterol Storage	1	231	Trang T. L. et al., 2018	0	3	0.1	Immune	#21918c
9110444	-3988177	8	Positive Regulation Of Aspartic-Type Peptidase Activity	1	231	Trang T. L. et al., 2018	0	3	0.1	Immune	#21918c
10532491	6597623	8	Intracellular Iron Ion Homeostasis	47079425	231	Trang T. L. et al., 2018	0	3	0.1	Others	#440154
9704966	-1422332	8	Negative Regulation Of Biomineral Tissue Development	28976624	231	Trang T. L. et al., 2018	0	3	0.1	Immune	#21918c
9777615	-5039933	8	Response To Vitamin D	1	231	Trang T. L. et al., 2018	0	3	0.1	Immune	#21918c
1193721	19008452	8	Response To Amyloid-Beta	65003978	231	Trang T. L. et al., 2018	0	3	0.1	Immune	#21918c
10008971	42658362	8	Response To Zinc Ion	3654972	231	Trang T. L. et al., 2018	0	3	0.1	Immune	#21918c
10525286	2823367	8	Chemokine Ligand 12 Signaling Pathway (GO:0038146)	22969474	231	Trang T. L. et al., 2018	0	3	0.1	Others	#440154
10696891	4253915	8	Chitin Catabolic Process	22969474	231	Trang T. L. et al., 2018	0	3	0.1	Others	#440154
10679062	44543657	8	Chitin Metabolic Process	22969474	231	Trang T. L. et al., 2018	0	3	0.1	Others	#440154
10631384	38142905	8	Cholesterol Catabolic Process	1	231	Trang T. L. et al., 2018	0	3	0.1	Others	#440154
9707965	-4710763	8	Macrophage Activation Involved In Immune Response	1	231	Trang T. L. et al., 2018	0	3	0.1	Immune	#21918c
10081357	-4131959	8	Macrophage Differentiation	1	231	Trang T. L. et al., 2018	0	3	0.1	Immune	#21918c
10135382	-135271	8	Positive Regulation Of Leukocyte Chemotaxis	52249834	231	Trang T. L. et al., 2018	0	3	0.1	Immune	#21918c
1000871	37338504	8	Response To Cadmium Ion	1	231	Trang T. L. et al., 2018	0	3	0.1	Immune	#21918c
9633166	-3429481	8	Positive Regulation Of Leukocyte Differentiation	1	231	Trang T. L. et al., 2018	0	3	0.1	Immune	#21918c
1053814	24337767	8	Postsynapse Organization	1	231	Trang T. L. et al., 2018	0	3	0.1	Nervous	#fde725
1047133	4811703	8	Aminoglycan Metabolic Process	37486739	231	Trang T. L. et al., 2018	0	3	0.1	Others	#440154
10092901	57708895	8	Manganese Ion Transport	1	231	Trang T. L. et al., 2018	0	3	0.1	Others	#440154
10031829	-2596495	8	Osteoclast Differentiation	3654972	231	Trang T. L. et al., 2018	0	3	0.1	Others	#440154
10794895	98689294	8	Vacuolar Acidification	1	231	Trang T. L. et al., 2018	0	3	0.1	Others	#440154
9971473	-8150107	8	Positive Regulation Of Leukocyte Migration	47242888	231	Trang T. L. et al., 2018	0	3	0.1	Immune	#21918c
991398	-4806842	8	Negative Regulation Of Bone Mineralization	1391643	231	Trang T. L. et al., 2018	0	3	0.1	Immune	#21918c
10265784	74893737	8	Ceramide Transport	1	231	Trang T. L. et al., 2018	0	3	0.1	Others	#440154
9661525	4132757	8	Cellular Response To Reactive Oxygen Species	16637541	231	Trang T. L. et al., 2018	0	3	0.1	Immune	#21918c
1080057	10515647	8	Endosome Organization	50982699	231	Trang T. L. et al., 2018	0	3	0.1	Others	#440154
10804747	10253365	8	Lysosomal Lumen Acidification	1	231	Trang T. L. et al., 2018	0	3	0.1	Others	#440154
10225273	98623806	8	Nitric Oxide Biosynthetic Process	1	231	Trang T. L. et al., 2018	0	3	0.1	Others	#440154
9824608	-3152542	8	Lysosome Organization	37498454	231	Trang T. L. et al., 2018	0	3	0.1	Others	#440154
9876705	-2717848	8	Lytic Vacuole Organization	55278053	231	Trang T. L. et al., 2018	0	3	0.1	Others	#440154
10192241	10464411	8	Nitric Oxide Metabolic Process	1	231	Trang T. L. et al., 2018	0	3	0.1	Others	#440154
9566247	-6785204	8	Regulation Of Nitric Oxide Metabolic Process	30606334	231	Trang T. L. et al., 2018	0	3	0.1	Immune	#21918c
1010321	6760486	8	Protein Catabolic Process	76832147	231	Trang T. L. et al., 2018	0	3	0.1	Others	#440154
10857753	11114925	8	Endosomal Lumen Acidification	1	231	Trang T. L. et al., 2018	0	3	0.1	Others	#440154
10410948	21087281	8	Cellular Response To Thyroid Hormone Stimulus	1	231	Trang T. L. et al., 2018	0	3	0.1	Immune	#21918c
9304466	-8075074	8	Regulation Of Neutrophil Activation	1	231	Trang T. L. et al., 2018	0	3	0.1	Immune	#21918c
10988301	6865011	8	Uridine Transport	1	231	Trang T. L. et al., 2018	0	3	0.1	Others	#440154
9827855	-8054703	8	Cellular Response To Xenobiotic Stimulus	1	231	Trang T. L. et al., 2018	0	3	0.1	Immune	#21918c
10066234	41665962	8	Cellular Response To Zinc Ion	54301575	231	Trang T. L. et al., 2018	0	3	0.1	Immune	#21918c
1060266	46218178	8	Ceramide Catabolic Process	3772478	231	Trang T. L. et al., 2018	1	3	0.1	Others	#440154
9600408	-6943713	8	Antigen Processing And Presentation Of Exogenous Peptide Antigen Via MHC Class I	1	231	Trang T. L. et al., 2018	0	3	0.1	Immune	#21918c
10351791	13845892	8	Response To Acidic pH	58834351	231	Trang T. L. et al., 2018	0	3	0.1	Immune	#21918c
10484975	54729223	8	Aminoglycan Catabolic Process	1571357	231	Trang T. L. et al., 2018	0	3	0.1	Others	#440154
10183335	7897969	8	Organophosphate Ester Transport	1	231	Trang T. L. et al., 2018	0	3	0.1	Others	#440154
10435493	26435784	8	Positive Regulation Of Pinocytosis	1	231	Trang T. L. et al., 2018	0	3	0.1	Immune	#21918c
10241931	-3396072	8	Positive Regulation Of Toll-Like Receptor 4 Signaling Pathway	40666964	231	Trang T. L. et al., 2018	0	3	0.1	Immune	#21918c
10518313	22211964	8	Positive Regulation Of Microglial Cell Activation	22969474	231	Trang T. L. et al., 2018	0	3	0.1	Immune	#21918c
10511099	2925399	8	Positive Regulation Of Microglial Cell Migration	1	231	Trang T. L. et al., 2018	0	3	0.1	Immune	#21918c
10365573	24566337	8	Regulation Of Macrophage Chemotaxis	27057096	231	Trang T. L. et al., 2018	0	3	0.1	Immune	#21918c
10403268	-783827	8	Regulation Of Macrophage Derived Foam Cell Differentiation	79129098	231	Trang T. L. et al., 2018	0	3	0.1	Immune	#21918c
9742588	-4615869	8	Microglial Cell Activation	1	231	Trang T. L. et al., 2018	0	3	0.1	Others	#440154
10833826	11641612	8	Response To Increased Oxygen Levels	1	231	Trang T. L. et al., 2018	0	3	0.1	Immune	#21918c
9794554	-2880821	8	Positive Regulation Of Syncytium Formation By Plasma Membrane Fusion	54301575	231	Trang T. L. et al., 2018	0	3	0.1	Immune	#21918c
9981071	-4471926	8	Myeloid Leukocyte Differentiation	49057225	231	Trang T. L. et al., 2018	0	3	0.1	Immune	#21918c
10109085	-1189696	8	Positive Regulation Of Monocyte Chemotaxis	60929398	231	Trang T. L. et al., 2018	0	3	0.1	Immune	#21918c
11070845	8068584	8	Alcohol Catabolic Process	1	231	Trang T. L. et al., 2018	0	3	0.1	Others	#440154
68804903	45263457	8	Cytochrome Complex Assembly	30606334	231	Trang T. L. et al., 2018	0	3	0.1	Others	#440154
10979405	70396537	8	Nucleoside Transport	1	231	Trang T. L. et al., 2018	0	3	0.1	Others	#440154
10154809	-1431139	8	Positive Regulation Of Mononuclear Cell Migration	20750122	231	Trang T. L. et al., 2018	0	3	0.1	Immune	#21918c
10401336	-1819175	8	Regulation Of Microglial Cell Activation	51851515	231	Trang T. L. et al., 2018	0	3	0.1	Immune	#21918c
10502517	24864918	8	Regulation Of Microglial Cell Migration	1	231	Trang T. L. et al., 2018	0	3	0.1	Immune	#21918c
9941163	50375164	8	Copper Ion Transport	1	231	Trang T. L. et al., 2018	0	3	0.1	Others	#440154
10459089	271703	8	Positive Regulation Of Membrane Invagination	34136232	231	Trang T. L. et al., 2018	0	3	0.1	Immune	#21918c
10216847	-3015703	8	Regulation Of Macrophage Activation	1	231	Trang T. L. et al., 2018	0	3	0.1	Immune	#21918c
10448011	56716776	8	Oligosaccharide Catabolic Process	7332168	231	Trang T. L. et al., 2018	0	3	0.1	Others	#440154
9710129	-4013772	8	Response To Hydrogen Peroxide	8289496	231	Trang T. L. et al., 2018	0	3	0.1	Immune	#21918c
10175595	6060857	8	Organonitrogen Compound Catabolic Process	91204143	231	Trang T. L. et al., 2018	0	3	0.1	Others	#440154
10049228	45190528	8	Response To Copper Ion	1	231	Trang T. L. et al., 2018	0	3	0.1	Immune	#21918c
10258471	2408294	8	Amino Sugar Catabolic Process	1	231	Trang T. L. et al., 2018	0	3	0.1	Others	#440154
9054388	-4909529	8	Detection Of Molecule Of Bacterial Origin	1	231	Trang T. L. et al., 2018	0	3	0.1	Others	#440154
10111557	-390928	8	Regulation Of Mononuclear Cell Migration	1	231	Trang T. L. et al., 2018	0	3	0.1	Immune	#21918c
10787839	10037661	8	Regulation Of Lysosomal Lumen pH	72896616	231	Trang T. L. et al., 2018	0	3	0.1	Immune	#21918c
10103353	-89736	8	Regulation Of Monocyte Chemotaxis	72896616	231	Trang T. L. et al., 2018	0	3	0.1	Immune	#21918c
10493606	37277067	8	Positive Regulation Of Lipoprotein Particle Clearance	1	231	Trang T. L. et al., 2018	0	3	0.1	Immune	#21918c
10703245	4824297	8	Apoptotic DNA Fragmentation	34136232	231	Trang T. L. et al., 2018	0	3	0.1	Immune	#21918c
9640878	2642323	8	Positive Regulation Of Locomotion	79129098	231	Trang T. L. et al., 2018	0	3	0.1	Immune	#21918c
10542815	38873592	8	Membrane Lipid Catabolic Process	1	231	Trang T. L. et al., 2018	0	3	0.1	Others	#440154
9029966	-5129737	8	Positive Regulation Of Macrophage Activation	58834351	231	Trang T. L. et al., 2018	0	3	0.1	Immune	#21918c
10415336	27169636	8	Positive Regulation Of Macrophage Chemotaxis	1	231	Trang T. L. et al., 2018	0	3	0.1	Immune	#21918c
10238502	-2303598	8	Positive Regulation Of Macrophage Derived Foam Cell Differentiation	58834351	231	Trang T. L. et al., 2018	0	3	0.1	Immune	#21918c
10543883	31393486	8	Response To Hepatocyte Growth Factor	1	231	Trang T. L. et al., 2018	0	3	0.1	Immune	#21918c
10462945	25162166	8	Positive Regulation Of Macrophage Migration	1	231	Trang T. L. et al., 2018	0	3	0.1	Immune	#21918c
10413392	2464371	8	Positive Regulation Of Phagocytosis, Engulfment	37486739	231	Trang T. L. et al., 2018	0	3	0.1	Immune	#21918c
9815972	54698795	8	Copper Ion Import	1	231	Trang T. L. et al., 2018	0	3	0.1	Others	#440154
10260187	8308853	8	Positive Regulation Of Triglyceride Biosynthetic Process	1	231	Trang T. L. et al., 2018	0	3	0.1	Immune	#21918c
9839499	-774559	8	Apoptotic Cell Clearance	16838247	231	Trang T. L. et al., 2018	0	3	0.1	Immune	#21918c
100080185	-3410361	8	Regulation Of Bone Resorption	76829383	231	Trang T. L. et al., 2018	0	3	0.1	Immune	#21918c
10492213	3241155	8	Phagosome Maturation	54301575	231	Trang T. L. et al., 2018	0	3	0.1	Others	#440154
8107439	6435022	8	Protein Localization To Lysosome	1	231	Trang T. L. et al., 2018	0	3	0.1	Others	#440154
9535865	-7879682	8	Negative Regulation Of Cytokine Production Involved In Inflammatory Response	27057096	231	Trang T. L. et al., 2018	0	3	0.1	Immune	#21918c
9967692	-5508904	8	Positive Regulation Of Epidermal Growth Factor Receptor Signaling Pathway	1	231	Trang T. L. et al., 2018	0	3	0.1	Immune	#21918c
9304047	-5492559	8	Phagocytosis	46825866	231	Trang T. L. et al., 2018	0	3	0.1	Others	#440154
10530575	32402268	8	Negative Regulation Of Cholesterol Storage	1	231	Trang T. L. et al., 2018	0	3	0.1	Immune	#21918c
9700503	-7417041	8	Positive Regulation Of Natural Killer Cell Activation	6048115	231	Trang T. L. et al., 2018	0	3	0.1	Immune	#21918c
10300041	17756282	8	Regulation Of Phagocytosis, Engulfment	40666964	231	Trang T. L. et al., 2018	0	3	0.1	Immune	#21918c
10527742	275571	8	Regulation Of Fat Cell Proliferation	1	231	Trang T. L. et al., 2018	0	3	0.1	Immune	#21918c
10469279	2487314	8	Regulation Of Oxidative Stress-Induced Neuron Intrinsic Apoptotic Signaling Pathway	1	231	Trang T. L. et al., 2018	0	3	0.1	Nervous	#fde725
10335099	19696102	8	Positive Regulation Of Defense Response To Bacterium	40666964	231	Trang T. L. et al., 2018	0	3	0.1	Immune	#21918c
10352484	14852965	8	Regulation Of Oxidoreductase Activity	49270235	231	Trang T. L. et al., 2018	0	3	0.1	Immune	#21918c
10818747	10424057	8	Cellular Response To Increased Oxygen Levels	1	231	Trang T. L. et al., 2018	0	3	0.1	Immune	#21918c
105533695	33727852	8	Negative Regulation Of Digestive System Process	3379596	231	Trang T. L. et al., 2018	1	3	0.1	Immune	#21918c
10494139	27791232	8	Phagosome-Lysosome Fusion	1	231	Trang T. L. et al., 2018	0	3	0.1	Others	#440154
9763664	-7218749	8	Mononuclear Cell Differentiation	34679927	231	Trang T. L. et al., 2018	0	3	0.1	Others	#440154
9866045	2246731	8	Regulation Of Pattern Recognition Receptor Signaling Pathway	1	231	Trang T. L. et al., 2018	0	3	0.1	Immune	#21918c
10033356	6351317	8	Proteolysis Involved In Protein Catabolic Process	91204143	231	Trang T. L. et al., 2018	0	3	0.1	Others	#440154
9161631	-7000132	8	Phagocytosis, Engulfment	79129098	231	Trang T. L. et al., 2018	0	3	0.1	Others	#440154
10378923	5426253	8	Astrocyte Activation	1	231	Trang T. L. et al., 2018	0	3	0.1	Others	#440154
10525285	3762243	8	Phosphatidylcholine Catabolic Process	1	231	Trang T. L. et al., 2018	0	3	0.1	Others	#440154
10369909	3238857	8	Regulation Of Peptidase Activity	1	231	Trang T. L. et al., 2018	0	3	0.1	Immune	#21918c
105025835	35086492	8	Protein Localization To Vacuole	1	231	Trang T. L. et al., 2018	0	3	0.1	Others	#440154
9766787	-6143512	8	Leukocyte Chemotaxis Involved In Inflammatory Response	1	231	Trang T. L. et al., 2018	0	3	0.1	Immune	#21918c
99841385	-5132624	8	Leukocyte Apoptotic Process	1	231	Trang T. L. et al., 2018	0	3	0.1	Immune	#21918c
10193333	-1325284	8	Astrocyte Development	1	231	Trang T. L. et al., 2018	0	3	0.1	Others	#440154
10541486	36074996	8	Phagosome Acidification	1	231	Trang T. L. et al., 2018	0	3	0.1	Others	#440154
10522839	2786075	8	Intracellular Sequestering Of Iron Ion	1	231	Trang T. L. et al., 2018	0	3	0.1	Others	#440154
10250905	-663153	8	Phagolysosome Assembly	1	231	Trang T. L. et al., 2018	0	3	0.1	Others	#440154
10403266	963061	8	Intracellular Sterol Transport	1	231	Trang T. L. et al., 2018	0	3	0.1	Others	#440154
9539795	-4586555	8	Cellular Response To Low-Density Lipoprotein Particle Stimulus	1	231	Trang T. L. et al., 2018	0	3	0.1	Immune	#21918c
9703615	-3803319	8	Regulation Of Glial Cell Apoptotic Process	1	231	Trang T. L. et al., 2018	0	3	0.1	Immune	#21918c
10614455	40310228	8	Multinuclear Osteoclast Differentiation	22969474	231	Trang T. L. et al., 2018	0	3	0.1	Others	#440154
10240444	8020897	8	Regulation Of Triglyceride Biosynthetic Process	1	231	Trang T. L. et al., 2018	0	3	0.1	Immune	#21918c
9798862	-6055949	8	Cellular Response To Hydrogen Peroxide	24837825	231	Trang T. L. et al., 2018	0	3	0.1	Immune	#21918c
10454369	29405233	8	Regulation Of Pinocytosis	1	231	Trang T. L. et al., 2018	0	3	0.1	Immune	#21918c
10585279	39565957	8	Neuron Remodeling	1	231	Trang T. L. et al., 2018	0	3	0.1	Nervous	#fde725
10224465	-3014904	8	Negative Regulation Of Type II Interferon-Mediated Signaling Pathway	1	231	Trang T. L. et al., 2018	0	3	0.1	Immune	#21918c
10989999	7014665	8	Purine Nucleobase Transport	1	231	Trang T. L. et al., 2018	0	3	0.1	Others	#440154
10326973	17646663	8	Regulation Of Granulocyte Chemotaxis	1	231	Trang T. L. et al., 2018	0	3	0.1	Immune	#21918c
1032081	-412414	8	Positive Regulation Of Receptor Binding	1	231	Trang T. L. et al., 2018	0	3	0.1	Immune	#21918c
10464716	23565954	8	Positive Regulation Of Glial Cell Migration	30606334	231	Trang T. L. et al., 2018	0	3	0.1	Immune	#21918c
10465766	3757539	8	Lipoprotein Metabolic Process	1	231	Trang T. L. et al., 2018	0	3	0.1	Others	#440154
10433917	5146245	8	Lipoprotein Catabolic Process	1	231	Trang T. L. et al., 2018	0	3	0.1	Others	#440154
963827	-2614317	8	Negative Regulation Of Endocytosis	50561824	231	Trang T. L. et al., 2018	0	3	0.1	Immune	#21918c
9829447	-6303099	8	Positive Regulation Of Receptor Catabolic Process	1	231	Trang T. L. et al., 2018	0	3	0.1	Immune	#21918c
815283	41025236	8	Protein Targeting To Lysosome	74276541	231	Trang T. L. et al., 2018	0	3	0.1	Others	#440154
1098897	6937803	8	Purine Nucleobase Transmembrane Transport	1	231	Trang T. L. et al., 2018	0	3	0.1	Others	#440154
11905899	18565471	8	Cellular Response To Peptide	31765039	231	Trang T. L. et al., 2018	0	3	0.1	Immune	#21918c
10372401	-3512151	8	Response To Vitamin	1	231	Trang T. L. et al., 2018	0	3	0.1	Immune	#21918c
10047216	4480312	8	Monocyte Differentiation	40666964	231	Trang T. L. et al., 2018	0	3	0.1	Immune	#21918c
9799636	-5335794	8	Intrinsic Apoptotic Signaling Pathway In Response To Oxidative Stress	1	231	Trang T. L. et al., 2018	0	3	0.1	Immune	#21918c
10303416	-8837548	8	Regulation Of Osteoclast Differentiation	36093208	231	Trang T. L. et al., 2018	0	3	0.1	Immune	#21918c
9938908	59000427	8	Iron Ion Transmembrane Transport	1	231	Trang T. L. et al., 2018	0	3	0.1	Others	#440154
10603726	41511723	8	Sterol Catabolic Process	1	231	Trang T. L. et al., 2018	0	3	0.1	Others	#440154
9520782	-8231896	8	Regulation Of Osteoclast Development	1	231	Trang T. L. et al., 2018	0	3	0.1	Immune	#21918c
10534085	37801072	8	Sphingolipid Catabolic Process	54301575	231	Trang T. L. et al., 2018	0	3	0.1	Others	#440154
9674242	-7976682	8	Regulation Of Transmission Of Nerve Impulse	1	231	Trang T. L. et al., 2018	0	3	0.1	Immune	#21918c
9489488	-5851255	8	Cellular Response To Oxidised Low-Density Lipoprotein Particle Stimulus	1	231	Trang T. L. et al., 2018	0	3	0.1	Immune	#21918c
10775612	9338598	8	Intracellular pH Reduction	1	231	Trang T. L. et al., 2018	0	3	0.1	Others	#440154
10839047	11331435	8	Cellular Response To Oxygen Levels	1	231	Trang T. L. et al., 2018	0	3	0.1	Immune	#21918c
9298782	-3935027	8	Lipid Oxidation	49270235	231	Trang T. L. et al., 2018	0	3	0.1	Others	#440154
100966425	6045372	8	Transition Metal Ion Transport	48919299	231	Trang T. L. et al., 2018	0	3	0.1	Others	#440154
108453665	10561337	8	Proton Transmembrane Transport	92272377	231	Trang T. L. et al., 2018	0	3	0.1	Others	#440154
61510344	9482717	9	Glucan Biosynthetic Process	1	229	Trang T. L. et al., 2018	0	0	0.1	Others	#440154
6816917	9456832	9	Dendrite Self-Avoidance	1	229	Trang T. L. et al., 2018	0	0	0.1	Others	#440154
61272254	9481705	9	Glucan Catabolic Process	1	229	Trang T. L. et al., 2018	0	0	0.1	Others	#440154
6135886	9510323	9	Glucan Metabolic Process	1	229	Trang T. L. et al., 2018	0	0	0.1	Others	#440154
74679756	90865755	9	Cell Communication By Electrical Coupling Involved In Cardiac Conduction	1	229	Trang T. L. et al., 2018	0	0	0.1	Others	#440154
71667085	9293664	9	Regulation Of Cardiac Muscle Cell Membrane Repolarization	68297099	229	Trang T. L. et al., 2018	0	0	0.1	Immune	#21918c
6658886	9560461	9	Negative Regulation Of Potassium Ion Transmembrane Transport	43685553	229	Trang T. L. et al., 2018	0	0	0.1	Immune	#21918c
60598874	9573261	9	Nucleoside Metabolic Process	1	229	Trang T. L. et al., 2018	0	0	0.1	Others	#440154
65690155	9407312	9	Regulation Of calcineurin-NFAT Signaling Cascade	52169573	229	Trang T. L. et al., 2018	0	0	0.1	Immune	#21918c
6122489	9524122	9	Regulation Of Calcium Ion Transmembrane Transport	27057096	229	Trang T. L. et al., 2018	0	0	0.1	Immune	#21918c
61249084	9576495	9	Regulation Of Calcium Ion Transmembrane Transport Via High Voltage-Gated Calcium Channel	40666964	229	Trang T. L. et al., 2018	0	0	0.1	Immune	#21918c
63553834	9523173	9	Regulation Of Calcium Ion Transmembrane Transporter Activity	48919299	229	Trang T. L. et al., 2018	0	0	0.1	Immune	#21918c
6265658	9511082	9	Regulation Of Calcium Ion Transport	79343761	229	Trang T. L. et al., 2018	0	0	0.1	Immune	#21918c
62106295	8974301	9	Glucose Metabolic Process	9542092	229	Trang T. L. et al., 2018	0	0	0.1	Others	#440154
60817113	9581571	9	IMP Metabolic Process	1	229	Trang T. L. et al., 2018	0	0	0.1	Others	#440154
6767139	9386707	9	Regulation Of Carbohydrate Metabolic Process	1	229	Trang T. L. et al., 2018	0	0	0.1	Immune	#21918c
7451925	9096297	9	Regulation Of Cardiac Conduction	66596766	229	Trang T. L. et al., 2018	0	0	0.1	Immune	#21918c
65871735	9200705	9	Ribonucleoside Bisphosphate Catabolic Process	1	229	Trang T. L. et al., 2018	0	0	0.1	Others	#440154
74824367	906688	9	Regulation Of Cardiac Muscle Cell Action Potential	76829383	229	Trang T. L. et al., 2018	0	0	0.1	Immune	#21918c
7291388	9233861	9	Regulation Of Cardiac Muscle Cell Contraction	74276541	229	Trang T. L. et al., 2018	0	0	0.1	Immune	#21918c
66303034	9300815	9	2-Oxoglutarate Metabolic Process	1	229	Trang T. L. et al., 2018	0	0	0.1	Others	#440154
6205871	9105943	9	Gluconeogenesis	81200764	229	Trang T. L. et al., 2018	0	0	0.1	Others	#440154
6464724	9423798	9	Regulation Of Cardiac Muscle Cell Membrane Potential	1	229	Trang T. L. et al., 2018	0	0	0.1	Immune	#21918c
73106265	9226375	9	Regulation Of Cardiac Muscle Contraction	83929477	229	Trang T. L. et al., 2018	0	0	0.1	Immune	#21918c
73014026	9221748	9	Regulation Of Cardiac Muscle Contraction By Calcium Ion Signaling	1	229	Trang T. L. et al., 2018	0	0	0.1	Immune	#21918c
73135724	9227027	9	Regulation Of Cardiac Muscle Contraction By Regulation Of The Release Of Sequestered Calcium Ion	1	229	Trang T. L. et al., 2018	0	0	0.1	Immune	#21918c
7238852	9218565	9	Regulation Of Cardiac Muscle Hypertrophy	3279212	229	Trang T. L. et al., 2018	0	0	0.1	Immune	#21918c
7031097	9325207	9	Regulation Of Mitophagy	30606334	229	Trang T. L. et al., 2018	0	0	0.1	Immune	#21918c
7300593	9223802	9	Regulation Of Cardiac Muscle Hypertrophy In Response To Stress	1	229	Trang T. L. et al., 2018	0	0	0.1	Immune	#21918c
69756265	9440823	9	Regulation Of Cardiac Muscle Cell Action Potential Involved In Regulation Of Contraction	30606334	229	Trang T. L. et al., 2018	0	0	0.1	Immune	#21918c
7466079	9057942	9	Regulation Of Cell Communication	71935298	229	Trang T. L. et al., 2018	0	0	0.1	Immune	#21918c
61228976	9598242	9	Cellular Response To Cholesterol	40666964	229	Trang T. L. et al., 2018	0	0	0.1	Immune	#21918c
6951291	9377029	9	Regulation Of Cell Communication By Electrical Coupling Involved In Cardiac Conduction	1	229	Trang T. L. et al., 2018	0	0	0.1	Immune	#21918c
7281302	924335	9	Ventricular Cardiac Muscle Cell Action Potential	58834351	229	Trang T. L. et al., 2018	0	0	0.1	Others	#440154
73345194	9220356	9	AV Node Cell To Bundle Of His Cell Communication	1	229	Trang T. L. et al., 2018	0	0	0.1	Others	#440154
68036213	9464747	9	Negative Regulation Of Release Of Sequestered Calcium Ion Into Cytosol	1	229	Trang T. L. et al., 2018	0	0	0.1	Immune	#21918c
60805635	95914345	9	Adenosine Metabolic Process	1	229	Trang T. L. et al., 2018	0	0	0.1	Others	#440154
60690455	9565073	9	Regulation Of Oxidative Phosphorylation	1	229	Trang T. L. et al., 2018	0	0	0.1	Immune	#21918c
7380234	9177484	9	Epithelial Cell Apoptotic Process	1	229	Trang T. L. et al., 2018	0	0	0.1	Immune	#21918c
7380751	9174156	9	Regulation Of Potassium Ion Export Across Plasma Membrane	1	229	Trang T. L. et al., 2018	0	0	0.1	Immune	#21918c
67952147	9411341	9	Peptidyl-Lysine Methylation	1	229	Trang T. L. et al., 2018	0	0	0.1	Others	#440154
68214507	9470116	9	Cellular Response To Alkaloid	58834351	229	Trang T. L. et al., 2018	0	0	0.1	Immune	#21918c
61222234	9540417	9	Regulation Of Glucan Biosynthetic Process	1	229	Trang T. L. et al., 2018	0	0	0.1	Immune	#21918c
6748596	9535259	9	Actomyosin Structure Organization	75740778	229	Trang T. L. et al., 2018	0	0	0.1	Others	#440154
70236754	9404462	9	Cellular Response To Caffeine	1	229	Trang T. L. et al., 2018	0	0	0.1	Immune	#21918c
68462515	9396122	9	Peptidyl-Lysine Monomethylation	1	229	Trang T. L. et al., 2018	0	0	0.1	Others	#440154
6207611	9520244	9	Endoplasmic Reticulum Membrane Organization	43685553	229	Trang T. L. et al., 2018	0	0	0.1	Others	#440154
71631327	9326004	9	Positive Regulation Of ATP-dependent Activity	31856107	229	Trang T. L. et al., 2018	0	0	0.1	Immune	#21918c
6129144	9416971	9	Energy Reserve Metabolic Process	1	229	Trang T. L. et al., 2018	0	0	0.1	Others	#440154
61222177	9580487	9	Cellular Response To Sterol	54301575	229	Trang T. L. et al., 2018	0	0	0.1	Immune	#21918c
6167203	9485646	9	Regulation Of Glycogen Biosynthetic Process	1	229	Trang T. L. et al., 2018	0	0	0.1	Immune	#21918c
61449704	9543759	9	Regulation Of Glycogen Metabolic Process	1	229	Trang T. L. et al., 2018	0	0	0.1	Immune	#21918c
6957854	9290472	9	Nicotinamide Nucleotide Metabolic Process	1	229	Trang T. L. et al., 2018	0	0	0.1	Others	#440154
7027094	9391047	9	Cellular Response To Purine-Containing Compound	1	229	Trang T. L. et al., 2018	0	0	0.1	Immune	#21918c
705922	9344821	9	Regulation Of Non-Motile Cilium Assembly	1	229	Trang T. L. et al., 2018	0	0	0.1	Immune	#21918c
68085055	942556	9	Negative Regulation Of Ryanodine-Sensitive Calcium-Release Channel Activity	1	229	Trang T. L. et al., 2018	0	0	0.1	Immune	#21918c
73080597	92270155	9	Ventricular Cardiac Muscle Cell Development	1	229	Trang T. L. et al., 2018	0	0	0.1	Others	#440154
7084197	9347342	9	Regulation Of Cell Communication By Electrical Coupling	1	229	Trang T. L. et al., 2018	0	0	0.1	Immune	#21918c
7419591	9138269	9	AV Node Cell Action Potential	2688745	229	Trang T. L. et al., 2018	0	0	0.1	Others	#440154
7290935	91954975	9	Ventricular Cardiac Muscle Tissue Development	1	229	Trang T. L. et al., 2018	0	0	0.1	Others	#440154
67370033	9523166	9	Negative Regulation Of Potassium Ion Transmembrane Transporter Activity	37486739	229	Trang T. L. et al., 2018	0	0	0.1	Immune	#21918c
6936789	9260204	9	ADP Transport	1	229	Trang T. L. et al., 2018	0	0	0.1	Others	#440154
61131244	9576855	9	Positive Regulation Of Protein Depolymerization	40666964	229	Trang T. L. et al., 2018	0	0	0.1	Immune	#21918c
60372095	9632227	9	Vesicle Fusion With Golgi Apparatus	1	229	Trang T. L. et al., 2018	0	0	0.1	Others	#440154
60490627	9596584	9	AMP Metabolic Process	43685553	229	Trang T. L. et al., 2018	0	0	0.1	Others	#440154
64804296	95669985	9	Negative Regulation Of Potassium Ion Transport	12168782	229	Trang T. L. et al., 2018	0	0	0.1	Immune	#21918c
61541524	9461143	9	Golgi Ribbon Formation	34136232	229	Trang T. L. et al., 2018	0	0	0.1	Others	#440154
7360639	918733	9	Cell-Cell Signaling Involved In Cardiac Conduction	1	229	Trang T. L. et al., 2018	0	0	0.1	Others	#440154
7313786	9216423	9	Regulation Of Heart Contraction	46825866	229	Trang T. L. et al., 2018	0	0	0.1	Immune	#21918c
7164047	9332841	9	Regulation Of Fatty Acid Metabolic Process	1	229	Trang T. L. et al., 2018	0	0	0.1	Immune	#21918c
68886085	9422586	9	Detection Of Mechanical Stimulus	1	229	Trang T. L. et al., 2018	0	0	0.1	Others	#440154
7117028	9299887	9	Regulation Of Fatty Acid Oxidation	56627078	229	Trang T. L. et al., 2018	0	0	0.1	Immune	#21918c
6743652	9455134	9	Detection Of Muscle Stretch	1	229	Trang T. L. et al., 2018	0	0	0.1	Others	#440154
6169078	9581654	9	Regulation Of Muscle Contraction	1	229	Trang T. L. et al., 2018	0	0	0.1	Immune	#21918c
63312125	953917	9	Regulation Of Muscle System Process	1	229	Trang T. L. et al., 2018	0	0	0.1	Immune	#21918c
7224486	9306962	9	Regulation Of Peptidyl-Lysine Acetylation	40666964	229	Trang T. L. et al., 2018	0	0	0.1	Immune	#21918c
70605445	9377893	9	Regulation Of Peptidyl-Cysteine S-nitrosylation	22969474	229	Trang T. L. et al., 2018	0	0	0.1	Immune	#21918c
7236996	57550535	9	Negative Regulation Of Reactive Oxygen Species Metabolic Process	1	229	Trang T. L. et al., 2018	0	0	0.1	Immune	#21918c
62617426	9621883	9	Regulation Of Myoblast Differentiation	52249834	229	Trang T. L. et al., 2018	0	0	0.1	Immune	#21918c
69451337	947251	9	ATP Metabolic Process	83066974	229	Trang T. L. et al., 2018	0	0	0.1	Others	#440154
6985772	9285308	9	ATP Transport	1	229	Trang T. L. et al., 2018	0	0	0.1	Others	#440154
7139186	9277567	9	Negative Regulation Of Stress-Activated MAPK Cascade	56777829	229	Trang T. L. et al., 2018	0	0	0.1	Immune	#21918c
73151484	9215971	9	Ventricular Cardiac Muscle Tissue Morphogenesis	82158229	229	Trang T. L. et al., 2018	0	0	0.1	Others	#440154
6140702	9532327	9	Thyroid Gland Development	1	229	Trang T. L. et al., 2018	0	0	0.1	Others	#440154
61348834	9567777	9	Peptidyl-Lysine Deacetylation	30606334	229	Trang T. L. et al., 2018	0	0	0.1	Others	#440154
6144061	9665648	9	Positive Regulation Of Skeletal Muscle Fiber Development	1	229	Trang T. L. et al., 2018	0	0	0.1	Immune	#21918c
61819687	969394	9	Positive Regulation Of Cell Development	83929477	229	Trang T. L. et al., 2018	0	0	0.1	Immune	#21918c
66925225	9481953	9	Skeletal Myofibril Assembly	1	229	Trang T. L. et al., 2018	0	0	0.1	Others	#440154
6197765	9054627	9	Carbohydrate Catabolic Process	34683243	229	Trang T. L. et al., 2018	0	0	0.1	Others	#440154
73999743	9179398	9	SA Node Cell Action Potential	1	229	Trang T. L. et al., 2018	0	0	0.1	Others	#440154
6847697	9458607	9	Negative Regulation Of Ion Transmembrane Transporter Activity	71442742	229	Trang T. L. et al., 2018	0	0	0.1	Immune	#21918c
68987966	9418486	9	Response To Alkaloid	1	229	Trang T. L. et al., 2018	0	0	0.1	Immune	#21918c
71987176	9302221	9	Negative Regulation Of Intracellular Transport	1	229	Trang T. L. et al., 2018	0	0	0.1	Immune	#21918c
61619782	9560085	9	Sarcoplasmic Reticulum Calcium Ion Transport	1	229	Trang T. L. et al., 2018	0	0	0.1	Others	#440154
7055884	928825	9	NAD Metabolic Process	1	229	Trang T. L. et al., 2018	0	0	0.1	Others	#440154
70077295	9387425	9	Regulation Of ATPase-coupled Calcium Transmembrane Transporter Activity	1	229	Trang T. L. et al., 2018	0	0	0.1	Immune	#21918c
64784527	9521318	9	Regulation Of Striated Muscle Cell Differentiation	2688745	229	Trang T. L. et al., 2018	0	0	0.1	Immune	#21918c
6359138	9531813	9	Regulation Of 3'-UTR-mediated mRNA Stabilization	1	229	Trang T. L. et al., 2018	0	0	0.1	Immune	#21918c
6956182	9380089	9	Negative Regulation Of calcineurin-NFAT Signaling Cascade	43685553	229	Trang T. L. et al., 2018	0	0	0.1	Immune	#21918c
70406275	9380365	9	Regulation Of Striated Muscle Contraction	78009253	229	Trang T. L. et al., 2018	0	0	0.1	Immune	#21918c
69320464	9403474	9	Negative Regulation Of Calcineurin-Mediated Signaling	43685553	229	Trang T. L. et al., 2018	0	0	0.1	Immune	#21918c
63531485	949721	9	Negative Regulation Of Calcium Ion Import	1	229	Trang T. L. et al., 2018	0	0	0.1	Immune	#21918c
7104093	9348829	9	Calcium Ion Transport Into Cytosol	1	229	Trang T. L. et al., 2018	0	0	0.1	Others	#440154
6189235	9542905	9	Negative Regulation Of Calcium Ion Transmembrane Transport	1	229	Trang T. L. et al., 2018	0	0	0.1	Immune	#21918c
62922006	9615029	9	Skeletal Muscle Tissue Development	1	229	Trang T. L. et al., 2018	0	0	0.1	Others	#440154
6168672	956087	9	Negative Regulation Of Calcium Ion Transport	58834351	229	Trang T. L. et al., 2018	0	0	0.1	Immune	#21918c
66063504	9223933	9	succinyl-CoA Catabolic Process	1	229	Trang T. L. et al., 2018	0	0	0.1	Others	#440154
660952	9516301	9	Skeletal Muscle Thin Filament Assembly	1	229	Trang T. L. et al., 2018	0	0	0.1	Others	#440154
6258056	9523927	9	Positive Regulation Of Calcineurin-Mediated Signaling	62917922	229	Trang T. L. et al., 2018	0	0	0.1	Immune	#21918c
62059093	9517717	9	Positive Regulation Of Ryanodine-Sensitive Calcium-Release Channel Activity	1	229	Trang T. L. et al., 2018	0	0	0.1	Immune	#21918c
620557	9524972	9	Positive Regulation Of Calcium Ion Transmembrane Transporter Activity	75586274	229	Trang T. L. et al., 2018	0	0	0.1	Immune	#21918c
6670012	9552935	9	Muscle Contraction	9556469	229	Trang T. L. et al., 2018	0	0	0.1	Others	#440154
6174922	9687417	9	Muscle Cell Fate Commitment	1	229	Trang T. L. et al., 2018	0	0	0.1	Others	#440154
64740458	9583185	9	Muscle Cell Differentiation	1	229	Trang T. L. et al., 2018	0	0	0.1	Others	#440154
7361764	9198931	9	Positive Regulation Of Voltage-Gated Potassium Channel Activity	40666964	229	Trang T. L. et al., 2018	0	0	0.1	Immune	#21918c
67840924	9455579	9	Muscle Cell Development	81200764	229	Trang T. L. et al., 2018	0	0	0.1	Others	#440154
71276226	9304386	9	Negative Regulation Of JNK Cascade	24837825	229	Trang T. L. et al., 2018	0	0	0.1	Immune	#21918c
55252953	3756423	9	Negative Regulation Of JUN Kinase Activity	46550712	229	Trang T. L. et al., 2018	0	0	0.1	Immune	#21918c
61744156	9508914	9	Positive Regulation Of Cation Channel Activity	58240893	229	Trang T. L. et al., 2018	0	0	0.1	Immune	#21918c
70324535	9402502	9	Response To Caffeine	1	229	Trang T. L. et al., 2018	0	0	0.1	Immune	#21918c
60811877	960969	9	Skeletal Muscle Cell Differentiation	1	229	Trang T. L. et al., 2018	0	0	0.1	Others	#440154
6205449	9575533	9	Skeletal Muscle Contraction	62917922	229	Trang T. L. et al., 2018	0	0	0.1	Others	#440154
65586257	9600565	9	Actin-Myosin Filament Sliding	1	229	Trang T. L. et al., 2018	0	0	0.1	Others	#440154
61055627	9591703	9	Skeletal Muscle Fiber Development	1	229	Trang T. L. et al., 2018	0	0	0.1	Others	#440154
63981414	9588984	9	Skeletal Muscle Organ Development	1	229	Trang T. L. et al., 2018	0	0	0.1	Others	#440154
6582932	9251431	9	succinyl-CoA Metabolic Process	1	229	Trang T. L. et al., 2018	0	0	0.1	Others	#440154
70045676	9378	9	Negative Regulation Of Cardiac Muscle Hypertrophy	46550712	229	Trang T. L. et al., 2018	0	0	0.1	Immune	#21918c
7030072	936669	9	Striated Muscle Tissue Development	1	229	Trang T. L. et al., 2018	0	0	0.1	Others	#440154
62495747	9465168	9	Negative Regulation Of Catalytic Activity	14364932	229	Trang T. L. et al., 2018	0	0	0.1	Immune	#21918c
6274932	9457037	9	Positive Regulation Of Purine Nucleotide Biosynthetic Process	46550712	229	Trang T. L. et al., 2018	0	0	0.1	Immune	#21918c
61915135	9533137	9	Negative Regulation Of Cell Cycle G2/M Phase Transition	1	229	Trang T. L. et al., 2018	0	0	0.1	Immune	#21918c
61793694	9531446	9	Release Of Sequestered Calcium Ion Into Cytosol By Sarcoplasmic Reticulum	1	229	Trang T. L. et al., 2018	0	0	0.1	Others	#440154
6221386	9552798	9	Release Of Sequestered Calcium Ion Into Cytosol By Endoplasmic Reticulum	1	229	Trang T. L. et al., 2018	0	0	0.1	Others	#440154
6216189	9521785	9	Positive Regulation Of Release Of Sequestered Calcium Ion Into Cytosol	1	229	Trang T. L. et al., 2018	0	0	0.1	Immune	#21918c
68356075	9427797	9	Relaxation Of Muscle	1	229	Trang T. L. et al., 2018	0	0	0.1	Others	#440154
73095303	9235061	9	Relaxation Of Cardiac Muscle	1	229	Trang T. L. et al., 2018	0	0	0.1	Others	#440154
61117887	9551122	9	Isoprenoid Metabolic Process	1	229	Trang T. L. et al., 2018	0	0	0.1	Others	#440154
6269635	9595982	9	Positive Regulation Of Myoblast Differentiation	58240893	229	Trang T. L. et al., 2018	0	0	0.1	Immune	#21918c
61552453	9649688	9	Negative Regulation Of Cell Size	22969474	229	Trang T. L. et al., 2018	0	0	0.1	Immune	#21918c
69909654	3318-09-01	9	Positive Regulation Of Fatty Acid Oxidation	46550712	229	Trang T. L. et al., 2018	0	0	0.1	Immune	#21918c
6632844	954227	9	Positive Regulation Of Myotube Differentiation	1	229	Trang T. L. et al., 2018	0	0	0.1	Immune	#21918c
7131804	9286421	9	Regulation Of Ventricular Cardiac Muscle Cell Membrane Repolarization	60929398	229	Trang T. L. et al., 2018	0	0	0.1	Immune	#21918c
72461114	9260962	9	Regulation Of Ventricular Cardiac Muscle Cell Membrane Depolarization	1	229	Trang T. L. et al., 2018	0	0	0.1	Immune	#21918c
67697983	9347737	9	Lipid Droplet Formation	46550712	229	Trang T. L. et al., 2018	0	0	0.1	Others	#440154
73828735	9188135	9	Atrial Cardiac Muscle Cell To AV Node Cell Signaling	1	229	Trang T. L. et al., 2018	0	0	0.1	Others	#440154
739914	9173783	9	Atrial Cardiac Muscle Cell Action Potential	46550712	229	Trang T. L. et al., 2018	0	0	0.1	Others	#440154
7282689	9223116	9	Positive Regulation Of Heart Contraction	66596766	229	Trang T. L. et al., 2018	0	0	0.1	Immune	#21918c
66065845	9186882	9	Purine Nucleoside Bisphosphate Catabolic Process	1	229	Trang T. L. et al., 2018	0	0	0.1	Others	#440154
72869635	9248465	9	Positive Regulation Of Heart Rate	1	229	Trang T. L. et al., 2018	0	0	0.1	Immune	#21918c
61027794	9535736	9	Positive Regulation Of Protein-Containing Complex Disassembly	51851515	229	Trang T. L. et al., 2018	0	0	0.1	Immune	#21918c
66976743	9518477	9	Sarcomere Organization	78009253	229	Trang T. L. et al., 2018	0	0	0.1	Others	#440154
67260923	9369027	9	Respiratory Electron Transport Chain	51851515	229	Trang T. L. et al., 2018	0	0	0.1	Others	#440154
7052373	9371287	9	Response To Muscle Stretch	51851515	229	Trang T. L. et al., 2018	0	0	0.1	Immune	#21918c
6975475	9399677	9	Striated Muscle Hypertrophy	1	229	Trang T. L. et al., 2018	0	0	0.1	Others	#440154
6224128	907742	9	Pyruvate Metabolic Process	1	229	Trang T. L. et al., 2018	0	0	0.1	Others	#440154
2111-07-01	9299537	9	Blood Circulation	92666282	229	Trang T. L. et al., 2018	0	0	0.1	Others	#440154
7037453	9366045	9	Adult Heart Development	1	229	Trang T. L. et al., 2018	0	0	0.1	Others	#440154
6807607	95008955	9	Striated Muscle Contraction	94915588	229	Trang T. L. et al., 2018	0	0	0.1	Others	#440154
62636266	9500623	9	Positive Regulation Of calcineurin-NFAT Signaling Cascade	62917922	229	Trang T. L. et al., 2018	0	0	0.1	Immune	#21918c
7105781	9330015	9	Striated Muscle Cell Differentiation	64805332	229	Trang T. L. et al., 2018	0	0	0.1	Others	#440154
69976125	9084172	9	NADP Metabolic Process	1	229	Trang T. L. et al., 2018	0	0	0.1	Others	#440154
77013755	17803867	9	Negative Regulation Of Glucocorticoid Receptor Signaling Pathway	1	229	Trang T. L. et al., 2018	0	0	0.1	Immune	#21918c
65494885	9216761	9	Purine Ribonucleotide Catabolic Process	1	229	Trang T. L. et al., 2018	0	0	0.1	Others	#440154
68374634	9491699	9	Purine Ribonucleoside Triphosphate Metabolic Process	48919299	229	Trang T. L. et al., 2018	0	0	0.1	Others	#440154
6375926	9632665	9	Negative Regulation Of Cation Transmembrane Transport	54301575	229	Trang T. L. et al., 2018	0	0	0.1	Immune	#21918c
6082543	9582699	9	Purine Ribonucleoside Monophosphate Catabolic Process	1	229	Trang T. L. et al., 2018	0	0	0.1	Others	#440154
61017075	9573091	9	Purine Ribonucleoside Metabolic Process	1	229	Trang T. L. et al., 2018	0	0	0.1	Others	#440154
7190215	927375	9	Intracellular Lipid Transport	1	229	Trang T. L. et al., 2018	0	0	0.1	Others	#440154
62101774	9541385	9	Striated Muscle Cell Development	1	229	Trang T. L. et al., 2018	0	0	0.1	Others	#440154
70380516	9333916	9	Positive Regulation Of Blood Circulation	2688745	229	Trang T. L. et al., 2018	0	0	0.1	Immune	#21918c
68333454	9292687	9	Aspartate Metabolic Process	1	229	Trang T. L. et al., 2018	0	0	0.1	Others	#440154
695025	9384658	9	Cardiac Muscle Hypertrophy	1	229	Trang T. L. et al., 2018	0	0	0.1	Others	#440154
67586017	9468488	9	Muscle Tissue Morphogenesis	58834351	229	Trang T. L. et al., 2018	0	0	0.1	Others	#440154
66064715	9461328	9	Regulation Of Ryanodine-Sensitive Calcium-Release Channel Activity	1	229	Trang T. L. et al., 2018	0	0	0.1	Immune	#21918c
6123475	9584604	9	Myotube Cell Development	51851515	229	Trang T. L. et al., 2018	0	0	0.1	Others	#440154
6440604	9434905	9	Positive Regulation Of Sodium Ion Transmembrane Transport	1	229	Trang T. L. et al., 2018	0	0	0.1	Immune	#21918c
6293272	9618053	9	Myotube Differentiation	3654972	229	Trang T. L. et al., 2018	0	0	0.1	Others	#440154
72084303	9297205	9	Cardiac Muscle Contraction	1	229	Trang T. L. et al., 2018	0	0	0.1	Others	#440154
74991426	9052132	9	Cardiac Left Ventricle Morphogenesis	1	229	Trang T. L. et al., 2018	0	0	0.1	Others	#440154
72504134	9259199	9	Positive Regulation Of Sodium Ion Transport	1	229	Trang T. L. et al., 2018	0	0	0.1	Immune	#21918c
64244533	9366497	9	Carnitine Metabolic Process	1	229	Trang T. L. et al., 2018	0	0	0.1	Others	#440154
71195493	9325035	9	Negative Regulation Of ATP-dependent Activity	1	229	Trang T. L. et al., 2018	0	0	0.1	Immune	#21918c
7324314	920527	9	Cardiac Muscle Cell Action Potential Involved In Contraction	79129098	229	Trang T. L. et al., 2018	0	0	0.1	Others	#440154
63265843	9447781	9	Positive Regulation Of Sequestering Of Triglyceride	34136232	229	Trang T. L. et al., 2018	0	0	0.1	Immune	#21918c
6237367	9567244	9	Regulation Of Skeletal Muscle Cell Differentiation	1	229	Trang T. L. et al., 2018	0	0	0.1	Immune	#21918c
7065251	9373017	9	Regulation Of Sarcomere Organization	22969474	229	Trang T. L. et al., 2018	0	0	0.1	Immune	#21918c
6474936	9562645	9	Positive Regulation Of Striated Muscle Cell Differentiation	1	229	Trang T. L. et al., 2018	0	0	0.1	Immune	#21918c
73552747	9186554	9	Cardiac Ventricle Morphogenesis	88855361	229	Trang T. L. et al., 2018	0	0	0.1	Others	#440154
6496557	9602158	9	Muscle Organ Development	57131073	229	Trang T. L. et al., 2018	0	0	0.1	Others	#440154
7111665	9377536	9	Regulation Of Relaxation Of Cardiac Muscle	1	229	Trang T. L. et al., 2018	0	0	0.1	Immune	#21918c
7196339	9300526	9	Heart Contraction	1	229	Trang T. L. et al., 2018	0	0	0.1	Others	#440154
6793509	9167813	9	acetyl-CoA Biosynthetic Process	1	229	Trang T. L. et al., 2018	0	0	0.1	Others	#440154
73297544	92042465	9	Heart Morphogenesis	8090321	229	Trang T. L. et al., 2018	0	0	0.1	Others	#440154
6123817	9587341	9	Regulation Of Actin Filament Length	1	229	Trang T. L. et al., 2018	0	0	0.1	Immune	#21918c
63386817	9541344	9	Regulation Of Relaxation Of Muscle	2688745	229	Trang T. L. et al., 2018	0	0	0.1	Immune	#21918c
71640797	932849	9	Cardiac Muscle Cell Differentiation	75586274	229	Trang T. L. et al., 2018	0	0	0.1	Others	#440154
7129892	9332339	9	Regulation Of Actin Filament-Based Movement	1	229	Trang T. L. et al., 2018	0	0	0.1	Immune	#21918c
68693337	9425118	9	Regulation Of Release Of Sequestered Calcium Ion Into Cytosol By Sarcoplasmic Reticulum	1	229	Trang T. L. et al., 2018	0	0	0.1	Immune	#21918c
71698747	9344905	9	Cardiac Muscle Cell Development	1	229	Trang T. L. et al., 2018	0	0	0.1	Others	#440154
7065173	9359652	9	Heart Process	1	229	Trang T. L. et al., 2018	0	0	0.1	Others	#440154
66376166	9571378	9	Muscle Filament Sliding	1	229	Trang T. L. et al., 2018	0	0	0.1	Others	#440154
6116773	9480962	9	Mitochondrial Calcium Ion Homeostasis	28976624	229	Trang T. L. et al., 2018	0	0	0.1	Others	#440154
6870274	9452144	9	Cardiac Cell Development	1	229	Trang T. L. et al., 2018	0	0	0.1	Others	#440154
6927708	940796	9	Negative Regulation Of Monoatomic Ion Transport	23218511	229	Trang T. L. et al., 2018	0	0	0.1	Immune	#21918c
6132078	9580558	9	Positive Regulation Of Muscle Contraction	1	229	Trang T. L. et al., 2018	0	0	0.1	Immune	#21918c
61540313	965308	9	Positive Regulation Of Skeletal Muscle Tissue Development	1	229	Trang T. L. et al., 2018	0	0	0.1	Immune	#21918c
61262918	9431314	9	Glycogen Metabolic Process	1	229	Trang T. L. et al., 2018	0	0	0.1	Others	#440154
6455725	9599505	9	Muscle Tissue Development	1	229	Trang T. L. et al., 2018	0	0	0.1	Others	#440154
6174298	9550156	9	Positive Regulation Of Striated Muscle Contraction	1	229	Trang T. L. et al., 2018	0	0	0.1	Immune	#21918c
6268538	944759	9	Positive Regulation Of Mitophagy In Response To Mitochondrial Depolarization	1	229	Trang T. L. et al., 2018	0	0	0.1	Immune	#21918c
70580034	9375739	9	Cardiac Myofibril Assembly	54301575	229	Trang T. L. et al., 2018	0	0	0.1	Others	#440154
61425796	9474816	9	Glycogen Catabolic Process	1	229	Trang T. L. et al., 2018	0	0	0.1	Others	#440154
6304111	9643468	9	Regulation Of Skeletal Muscle Satellite Cell Proliferation	2688745	229	Trang T. L. et al., 2018	0	0	0.1	Immune	#21918c
62159166	9562708	9	Regulation Of Response To Stress	1	229	Trang T. L. et al., 2018	0	0	0.1	Immune	#21918c
6172832	9571215	9	Regulation Of Skeletal Muscle Contraction	2688745	229	Trang T. L. et al., 2018	0	0	0.1	Immune	#21918c
62017035	9088815	9	Glycolytic Process	1	229	Trang T. L. et al., 2018	0	0	0.1	Others	#440154
62376523	8975459	9	Hexose Biosynthetic Process	83929477	229	Trang T. L. et al., 2018	0	0	0.1	Others	#440154
6629669	9542231	9	Negative Regulation Of Muscle Hypertrophy	30606334	229	Trang T. L. et al., 2018	0	0	0.1	Immune	#21918c
67377753	9517894	9	Myofibril Assembly	90959255	229	Trang T. L. et al., 2018	0	0	0.1	Others	#440154
62772036	9672355	9	Myoblast Migration	30606334	229	Trang T. L. et al., 2018	0	0	0.1	Others	#440154
6188608	9649205	9	Regulation Of Skeletal Muscle Fiber Development	30606334	229	Trang T. L. et al., 2018	0	0	0.1	Immune	#21918c
61499214	9457488	9	Glycogen Biosynthetic Process	1	229	Trang T. L. et al., 2018	0	0	0.1	Others	#440154
72528257	9262486	9	Regulation Of Blood Circulation	24837825	229	Trang T. L. et al., 2018	0	0	0.1	Immune	#21918c
7325759	9217964	9	Cardiac Muscle Tissue Morphogenesis	8019197	229	Trang T. L. et al., 2018	0	0	0.1	Others	#440154
69158955	935488	9	Positive Regulation Of Mitophagy	1	229	Trang T. L. et al., 2018	0	0	0.1	Immune	#21918c
73751206	9190486	9	Regulation Of Atrial Cardiac Muscle Cell Membrane Repolarization	1	229	Trang T. L. et al., 2018	0	0	0.1	Immune	#21918c
61239486	9607252	9	Positive Regulation Of Animal Organ Morphogenesis	1	229	Trang T. L. et al., 2018	0	0	0.1	Immune	#21918c
71970835	9300511	9	Cardiac Muscle Tissue Development	74945023	229	Trang T. L. et al., 2018	0	0	0.1	Others	#440154
6400208	950735	9	Regulation Of Release Of Sequestered Calcium Ion Into Cytosol	93040126	229	Trang T. L. et al., 2018	0	0	0.1	Immune	#21918c
10809546	-12421249	10	Cytoplasmic Sequestering Of Transcription Factor	1	203	Trang T. L. et al., 2018	0	4	0.1	Others	#440154
10183019	-12485939	10	Myeloid Leukocyte Mediated Immunity	1	203	Trang T. L. et al., 2018	0	4	0.1	Immune	#21918c
10599248	-8669527	10	Negative Regulation Of Cell Communication	1	203	Trang T. L. et al., 2018	0	4	0.1	Immune	#21918c
10791849	-11555974	10	Positive Regulation Of Heterotypic Cell-Cell Adhesion	51851515	203	Trang T. L. et al., 2018	0	4	0.1	Immune	#21918c
10729781	-5550005	10	Regulation Of Membrane Protein Ectodomain Proteolysis	1	203	Trang T. L. et al., 2018	0	4	0.1	Immune	#21918c
1068339	-9767563	10	Regulation Of Heterotypic Cell-Cell Adhesion	71442742	203	Trang T. L. et al., 2018	0	4	0.1	Immune	#21918c
10373004	-8133434	10	Regulation Of p38MAPK Cascade	1	203	Trang T. L. et al., 2018	0	4	0.1	Immune	#21918c
1084379	-11537042	10	Regulation Of Vascular Wound Healing	30606334	203	Trang T. L. et al., 2018	0	4	0.1	Immune	#21918c
10538415	-12133366	10	Positive Regulation Of Receptor Signaling Pathway Via STAT	85525037	203	Trang T. L. et al., 2018	0	4	0.1	Immune	#21918c
10837382	-11896303	10	Positive Regulation Of Execution Phase Of Apoptosis	1	203	Trang T. L. et al., 2018	0	4	0.1	Immune	#21918c
10107496	-14107255	10	Regulation Of Mitochondrial Depolarization	1	203	Trang T. L. et al., 2018	0	4	0.1	Immune	#21918c
9673113	-6818085	10	Positive Regulation Of Extrinsic Apoptotic Signaling Pathway	1	203	Trang T. L. et al., 2018	0	4	0.1	Immune	#21918c
10470773	-563227	10	Positive Regulation Of Fat Cell Differentiation	92666282	203	Trang T. L. et al., 2018	0	4	0.1	Immune	#21918c
10816986	-11029134	10	Positive Regulation Of Monooxygenase Activity	1	203	Trang T. L. et al., 2018	0	4	0.1	Immune	#21918c
1082043	-12151277	10	Regulation Of Glial Cell Proliferation	1	203	Trang T. L. et al., 2018	0	4	0.1	Immune	#21918c
1069867	-12618111	10	Positive Regulation Of Smooth Muscle Cell Apoptotic Process	1	203	Trang T. L. et al., 2018	0	4	0.1	Immune	#21918c
107635765	-4914376	10	Positive Regulation Of Smooth Muscle Cell Migration	56627078	203	Trang T. L. et al., 2018	0	4	0.1	Immune	#21918c
10577505	-7428752	10	Positive Regulation Of p38MAPK Cascade	1	203	Trang T. L. et al., 2018	0	4	0.1	Immune	#21918c
10854975	-11867429	10	Positive Regulation Of Fever Generation	22969474	203	Trang T. L. et al., 2018	0	4	0.1	Immune	#21918c
10791407	-5504872	10	Positive Regulation Of Smooth Muscle Cell Proliferation	91420027	203	Trang T. L. et al., 2018	0	4	0.1	Immune	#21918c
10831715	-10633804	10	Sphingoid Metabolic Process	1	203	Trang T. L. et al., 2018	0	4	0.1	Others	#440154
10728987	-8310458	10	Protein Kinase B Signaling	34679927	203	Trang T. L. et al., 2018	0	4	0.1	Immune	#21918c
10854243	-12069103	10	Regulation Of Vitamin D Biosynthetic Process	1	203	Trang T. L. et al., 2018	0	4	0.1	Immune	#21918c
10591795	-14690498	10	Tryptophan Catabolic Process	30606334	203	Trang T. L. et al., 2018	0	4	0.1	Others	#440154
10889221	-12373592	10	Positive Regulation Of Gliogenesis	1	203	Trang T. L. et al., 2018	0	4	0.1	Nervous	#fde725
10867998	-583032	10	Cellular Response To Platelet-Derived Growth Factor Stimulus	1	203	Trang T. L. et al., 2018	0	4	0.1	Immune	#21918c
10707231	-9655303	10	Negative Regulation Of Cell Junction Assembly	34679927	203	Trang T. L. et al., 2018	0	4	0.1	Immune	#21918c
10580544	-14460074	10	Tryptophan Metabolic Process	30606334	203	Trang T. L. et al., 2018	0	4	0.1	Others	#440154
10665474	-12646077	10	Negative Regulation Of Cell Development	30889735	203	Trang T. L. et al., 2018	0	4	0.1	Immune	#21918c
1059484	-10886036	10	Positive Regulation Of Osteoclast Differentiation	23218511	203	Trang T. L. et al., 2018	0	4	0.1	Immune	#21918c
1084643	-12830001	10	Cytoplasmic Sequestering Of NF-kappaB	1	203	Trang T. L. et al., 2018	0	4	0.1	Immune	#21918c
11064225	-2408188	10	Negative Regulation Of Cell Cycle G1/S Phase Transition	53741833	203	Trang T. L. et al., 2018	0	4	0.1	Immune	#21918c
10585942	-13880011	10	RNA Phosphodiester Bond Hydrolysis	4202229	203	Trang T. L. et al., 2018	0	4	0.1	Others	#440154
10682962	-13004353	10	DNA Damage Response, Signal Transduction By P53 Class Mediator Resulting In Cell Cycle Arrest	1	203	Trang T. L. et al., 2018	0	4	0.1	Immune	#21918c
10720841	-1316368	10	DNA Damage Response, Signal Transduction By P53 Class Mediator	84748087	203	Trang T. L. et al., 2018	0	4	0.1	Immune	#21918c
10883069	-11850945	10	Regulation Of Nitrogen Compound Metabolic Process	1	203	Trang T. L. et al., 2018	0	4	0.1	Immune	#21918c
10721959	-8024201	10	Regulation Of Hormone Biosynthetic Process	22969474	203	Trang T. L. et al., 2018	0	4	0.1	Immune	#21918c
10861491	-12118309	10	Response To Corticosteroid	1	203	Trang T. L. et al., 2018	0	4	0.1	Immune	#21918c
10829099	-111255	10	Regulation Of Nitric-Oxide Synthase Activity	16838247	203	Trang T. L. et al., 2018	0	4	0.1	Immune	#21918c
1043835	-1243033	10	Positive Regulation Of Receptor Signaling Pathway Via JAK-STAT	56777829	203	Trang T. L. et al., 2018	0	4	0.1	Immune	#21918c
10743207	-12297299	10	Regulation Of Isotype Switching	54301575	203	Trang T. L. et al., 2018	0	4	0.1	Immune	#21918c
106535845	-13507876	10	Negative Regulation Of T Cell Cytokine Production	1	203	Trang T. L. et al., 2018	0	4	0.1	Immune	#21918c
10654302	-4837273	10	Macrophage Chemotaxis	1	203	Trang T. L. et al., 2018	0	4	0.1	Immune	#21918c
108750105	-974234	10	Diol Metabolic Process	1	203	Trang T. L. et al., 2018	0	4	0.1	Others	#440154
10605695	-470281	10	Macrophage Migration	46550712	203	Trang T. L. et al., 2018	0	4	0.1	Immune	#21918c
10637668	-4844623	10	Regulation Of Natural Killer Cell Mediated Cytotoxicity Directed Against Tumor Cell Target	1	203	Trang T. L. et al., 2018	0	4	0.1	Immune	#21918c
10673893	-1166325	10	Regulation Of Lamellipodium Morphogenesis	1	203	Trang T. L. et al., 2018	0	4	0.1	Immune	#21918c
10664282	-1118926	10	Negative Regulation Of PERK-mediated Unfolded Protein Response	1	203	Trang T. L. et al., 2018	0	4	0.1	Immune	#21918c
10617084	-14371873	10	Positive Regulation Of Lymphocyte Apoptotic Process	2688745	203	Trang T. L. et al., 2018	0	4	0.1	Immune	#21918c
10821291	-121901	10	Response To Glucocorticoid	74276541	203	Trang T. L. et al., 2018	0	4	0.1	Immune	#21918c
10277639	-1040513	10	Regulation Of Leukocyte Adhesion To Vascular Endothelial Cell	1	203	Trang T. L. et al., 2018	0	4	0.1	Immune	#21918c
10525357	-8848319	10	Response To Cholesterol	60929398	203	Trang T. L. et al., 2018	0	4	0.1	Immune	#21918c
10800469	-10806502	10	Regulation Of Monooxygenase Activity	46550712	203	Trang T. L. et al., 2018	0	4	0.1	Immune	#21918c
10529989	-12301084	10	Positive Regulation Of Tyrosine Phosphorylation Of STAT Protein	77672807	203	Trang T. L. et al., 2018	0	4	0.1	Immune	#21918c
10766569	-12357061	10	Positive Regulation Of Unsaturated Fatty Acid Biosynthetic Process	1	203	Trang T. L. et al., 2018	0	4	0.1	Immune	#21918c
10889958	-7517994	10	Positive Regulation Of Vascular Associated Smooth Muscle Cell Migration	30606334	203	Trang T. L. et al., 2018	0	4	0.1	Immune	#21918c
11003979	-3189924	10	Negative Regulation Of G1/S Transition Of Mitotic Cell Cycle	48919299	203	Trang T. L. et al., 2018	0	4	0.1	Immune	#21918c
10000289	-12090278	10	Positive Regulation Of Lipid Localization	1	203	Trang T. L. et al., 2018	0	4	0.1	Immune	#21918c
10768667	-5322506	10	Positive Regulation Of Vascular Associated Smooth Muscle Cell Proliferation	1	203	Trang T. L. et al., 2018	0	4	0.1	Immune	#21918c
10865695	-10731993	10	Positive Regulation Of Vascular Endothelial Growth Factor Production	1	203	Trang T. L. et al., 2018	0	4	0.1	Immune	#21918c
10707016	-12722733	10	Regulation Of Lipid Storage	1	203	Trang T. L. et al., 2018	0	4	0.1	Immune	#21918c
10272322	-10123961	10	Positive Regulation Of Lipid Storage	64805332	203	Trang T. L. et al., 2018	0	4	0.1	Immune	#21918c
10506658	-16012414	10	Negative Regulation Of T Cell Differentiation	1	203	Trang T. L. et al., 2018	0	4	0.1	Immune	#21918c
10194601	-12757856	10	Negative Regulation Of CD8-positive, Alpha-Beta T Cell Activation	1	203	Trang T. L. et al., 2018	0	4	0.1	Immune	#21918c
105407295	-12580898	10	Positive Regulation Of Isotype Switching	54301575	203	Trang T. L. et al., 2018	0	4	0.1	Immune	#21918c
10835772	-11162993	10	Positive Regulation Of Nuclear Division	1	203	Trang T. L. et al., 2018	0	4	0.1	Immune	#21918c
105221195	-6216627	10	Regulation Of Hyaluronan Biosynthetic Process	1	203	Trang T. L. et al., 2018	0	4	0.1	Immune	#21918c
10779419	-12704219	10	Regulation Of Hydrogen Peroxide-Induced Cell Death	457415	203	Trang T. L. et al., 2018	1	4	0.1	Immune	#21918c
10811723	-11765027	10	Regulation Of Immature T Cell Proliferation In Thymus	1	203	Trang T. L. et al., 2018	0	4	0.1	Immune	#21918c
10776762	-112846	10	Regulation Of Immunoglobulin Mediated Immune Response	1	203	Trang T. L. et al., 2018	0	4	0.1	Immune	#21918c
10635298	-7049074	10	Positive Regulation Of Response To Cytokine Stimulus	1571357	203	Trang T. L. et al., 2018	0	4	0.1	Immune	#21918c
10453713	-13544052	10	Positive Regulation Of Immunoglobulin Production	83066974	203	Trang T. L. et al., 2018	0	4	0.1	Immune	#21918c
10308772	-4309757	10	Regulation Of Macrophage Differentiation	1	203	Trang T. L. et al., 2018	0	4	0.1	Immune	#21918c
106674385	-12170941	10	Negative Regulation Of Bone Resorption	37486739	203	Trang T. L. et al., 2018	0	4	0.1	Immune	#21918c
10636178	-12512901	10	Negative Regulation Of Bone Remodeling	43685553	203	Trang T. L. et al., 2018	0	4	0.1	Immune	#21918c
10769601	-10011346	10	Regulation Of Neuroinflammatory Response	1	203	Trang T. L. et al., 2018	0	4	0.1	Nervous	#fde725
10798709	-11097114	10	Positive Regulation Of Tissue Remodeling	1	203	Trang T. L. et al., 2018	0	4	0.1	Immune	#21918c
10629513	-9314631	10	Regulation Of Hormone Secretion	1	203	Trang T. L. et al., 2018	0	4	0.1	Immune	#21918c
10871313	-12414174	10	Regulation Of Interleukin-1-Mediated Signaling Pathway	1	203	Trang T. L. et al., 2018	0	4	0.1	Immune	#21918c
10758589	-12198529	10	Negative Regulation By Host Of Viral Genome Replication	1	203	Trang T. L. et al., 2018	0	4	0.1	Immune	#21918c
10948332	-8696747	10	Negative Regulation Of Biosynthetic Process	1	203	Trang T. L. et al., 2018	0	4	0.1	Immune	#21918c
10815087	-12719828	10	Negative Regulation By Host Of Viral Process	1	203	Trang T. L. et al., 2018	0	4	0.1	Immune	#21918c
725651	24510047	10	Negative Regulation Of Apoptotic Signaling Pathway	98627058	203	Trang T. L. et al., 2018	0	4	0.1	Immune	#21918c
10849303	-11939358	10	Positive Regulation Of Mast Cell Activation	1	203	Trang T. L. et al., 2018	0	4	0.1	Immune	#21918c
10622747	-12972757	10	Positive Regulation Of Podosome Assembly	1	203	Trang T. L. et al., 2018	0	4	0.1	Immune	#21918c
10731178	-1132186	10	Negative Regulation Of Amyloid-Beta Clearance	30606334	203	Trang T. L. et al., 2018	0	4	0.1	Immune	#21918c
10795286	-11873155	10	Negative Regulation Of Alcohol Biosynthetic Process	1	203	Trang T. L. et al., 2018	0	4	0.1	Immune	#21918c
10275022	-11522564	10	Negative Regulation Of Activated T Cell Proliferation	1	203	Trang T. L. et al., 2018	0	4	0.1	Immune	#21918c
10806292	-13375465	10	Negative Regulation Of T-helper 17 Type Immune Response	1	203	Trang T. L. et al., 2018	0	4	0.1	Immune	#21918c
10806387	-13638271	10	Negative Regulation Of T-helper 17 Cell Differentiation	1	203	Trang T. L. et al., 2018	0	4	0.1	Immune	#21918c
10648971	-5693958	10	Positive Regulation Of Membrane Protein Ectodomain Proteolysis	1	203	Trang T. L. et al., 2018	0	4	0.1	Immune	#21918c
10532641	-6720417	10	Regulation Of Brown Fat Cell Differentiation	58834351	203	Trang T. L. et al., 2018	0	4	0.1	Immune	#21918c
10773382	-615147	10	Positive Regulation Of Natural Killer Cell Mediated Cytotoxicity Directed Against Tumor Cell Target	1	203	Trang T. L. et al., 2018	0	4	0.1	Immune	#21918c
1060462	-14884326	10	Plasma Membrane Phospholipid Scrambling	1	203	Trang T. L. et al., 2018	0	4	0.1	Others	#440154
10636984	-6895249	10	Negative Regulation Of Signaling Receptor Activity	72896616	203	Trang T. L. et al., 2018	0	4	0.1	Immune	#21918c
10851172	-7034742	10	Hyaluronan Metabolic Process	51851515	203	Trang T. L. et al., 2018	0	4	0.1	Others	#440154
10588154	-9171549	10	Response To Organonitrogen Compound	91420027	203	Trang T. L. et al., 2018	0	4	0.1	Immune	#21918c
10558014	-15437295	10	Regulation Of T-helper 2 Cell Cytokine Production	1	203	Trang T. L. et al., 2018	0	4	0.1	Immune	#21918c
10753552	-7974156	10	Positive Regulation Of Cell-Cell Adhesion	90959255	203	Trang T. L. et al., 2018	0	4	0.1	Immune	#21918c
10922442	-4836795	10	Negative Regulation Of Smooth Muscle Cell Proliferation	56777829	203	Trang T. L. et al., 2018	0	4	0.1	Immune	#21918c
10643567	-10279555	10	Regulation Of Cell-Cell Adhesion Involved In Gastrulation	1	203	Trang T. L. et al., 2018	0	4	0.1	Immune	#21918c
10662801	-9463946	10	Response To Organic Cyclic Compound	1	203	Trang T. L. et al., 2018	0	4	0.1	Immune	#21918c
10424951	-5350453	10	Positive Regulation Of Cellular Metabolic Process	946424	203	Trang T. L. et al., 2018	0	4	0.1	Immune	#21918c
10910583	-11516925	10	Negative Regulation Of Steroid Biosynthetic Process	1	203	Trang T. L. et al., 2018	0	4	0.1	Immune	#21918c
10562263	-8967692	10	Negative Regulation Of Protein Secretion	59667096	203	Trang T. L. et al., 2018	0	4	0.1	Immune	#21918c
10817994	-11354228	10	Inflammatory Response To Wounding	1	203	Trang T. L. et al., 2018	0	4	0.1	Immune	#21918c
10793441	-12116715	10	Regulation Of Complement-Dependent Cytotoxicity	37486739	203	Trang T. L. et al., 2018	0	4	0.1	Immune	#21918c
10809522	-11934965	10	Negative Regulation Of Systemic Arterial Blood Pressure	1	203	Trang T. L. et al., 2018	0	4	0.1	Immune	#21918c
10403245	-15406693	10	Positive Regulation Of T Cell Apoptotic Process	37486739	203	Trang T. L. et al., 2018	0	4	0.1	Immune	#21918c
10766011	-12336568	10	Regulation Of Prostaglandin Biosynthetic Process	1	203	Trang T. L. et al., 2018	0	4	0.1	Immune	#21918c
10812746	-10696883	10	Positive Regulation Of Signaling Receptor Activity	84748087	203	Trang T. L. et al., 2018	0	4	0.1	Immune	#21918c
10742096	-13878055	10	Positive Regulation Of T Cell Cytokine Production	1	203	Trang T. L. et al., 2018	0	4	0.1	Immune	#21918c
10867077	-11900076	10	Regulation Of Cell Killing	5897046	203	Trang T. L. et al., 2018	0	4	0.1	Immune	#21918c
10854136	-12018611	10	Negative Regulation Of Hydrogen Peroxide-Induced Cell Death	8864707	203	Trang T. L. et al., 2018	0	4	0.1	Immune	#21918c
9710343	-5069864	10	Positive Regulation Of Apoptotic Signaling Pathway	96086401	203	Trang T. L. et al., 2018	0	4	0.1	Immune	#21918c
10159294	-138119	10	Regulation Of Activated T Cell Proliferation	23460143	203	Trang T. L. et al., 2018	0	4	0.1	Immune	#21918c
1099582	-3781237	10	Negative Regulation Of Mitotic Cell Cycle Phase Transition	14414744	203	Trang T. L. et al., 2018	0	4	0.1	Immune	#21918c
10664238	-8116688	10	Negative Regulation Of Hormone Secretion	1	203	Trang T. L. et al., 2018	0	4	0.1	Immune	#21918c
10506169	-10547129	10	Integrated Stress Response Signaling	78009253	203	Trang T. L. et al., 2018	0	4	0.1	Immune	#21918c
10618979	-8925588	10	Regulation Of Adiponectin Secretion	1	203	Trang T. L. et al., 2018	0	4	0.1	Immune	#21918c
10879638	-10797979	10	Positive Regulation Of Astrocyte Differentiation	1	203	Trang T. L. et al., 2018	0	4	0.1	Immune	#21918c
10631771	-7818175	10	Negative Regulation Of Signaling	1	203	Trang T. L. et al., 2018	0	4	0.1	Immune	#21918c
10669514	-11353457	10	Regulation Of Complement Activation	1	203	Trang T. L. et al., 2018	0	4	0.1	Immune	#21918c
10670593	-9721224	10	Negative Regulation Of Signal Transduction In Absence Of Ligand	68297099	203	Trang T. L. et al., 2018	0	4	0.1	Immune	#21918c
1049724	-1819799	10	Regulation Of Cellular Metabolic Process	90473763	203	Trang T. L. et al., 2018	0	4	0.1	Immune	#21918c
1054122	-6847997	10	Positive Regulation Of Brown Fat Cell Differentiation	49270235	203	Trang T. L. et al., 2018	0	4	0.1	Immune	#21918c
10831117	-8748188	10	Negative Regulation Of Morphogenesis Of An Epithelium	1	203	Trang T. L. et al., 2018	0	4	0.1	Immune	#21918c
10668785	-10508288	10	Positive Regulation Of I-kappaB Phosphorylation	1	203	Trang T. L. et al., 2018	0	4	0.1	Immune	#21918c
10745163	-5103658	10	Positive Regulation Of Calcium Ion Import	1	203	Trang T. L. et al., 2018	0	4	0.1	Immune	#21918c
10602964	-5509955	10	Positive Regulation Of Calcium Ion Transport	78009253	203	Trang T. L. et al., 2018	0	4	0.1	Immune	#21918c
10702457	-10965326	10	Regulation Of RNA Biosynthetic Process	1	203	Trang T. L. et al., 2018	0	4	0.1	Immune	#21918c
10540813	-13413776	10	Response To Purine-Containing Compound	71442742	203	Trang T. L. et al., 2018	0	4	0.1	Immune	#21918c
10301797	-125861	10	Regulation Of Chemokine Ligand 5 Production (GO:0071649)	30606334	203	Trang T. L. et al., 2018	0	4	0.1	Immune	#21918c
10655083	-9814987	10	Regulation Of PERK-mediated Unfolded Protein Response	1	203	Trang T. L. et al., 2018	0	4	0.1	Immune	#21918c
10633848	-4250421	10	Response To Progesterone	1391643	203	Trang T. L. et al., 2018	0	4	0.1	Immune	#21918c
9356803	-19236822	10	Regulation Of NK T Cell Activation	22969474	203	Trang T. L. et al., 2018	0	4	0.1	Immune	#21918c
10256397	-14027987	10	Regulation Of MHC Class II Biosynthetic Process	1	203	Trang T. L. et al., 2018	0	4	0.1	Immune	#21918c
10520939	-7487288	10	Response To Sterol	1	203	Trang T. L. et al., 2018	0	4	0.1	Immune	#21918c
10503777	-7179491	10	Negative Regulation Of Response To Stimulus	27141085	203	Trang T. L. et al., 2018	0	4	0.1	Immune	#21918c
10718783	-14476779	10	Regulation Of T-helper 1 Cell Cytokine Production	1	203	Trang T. L. et al., 2018	0	4	0.1	Immune	#21918c
1083037	-5821289	10	Regulation Of Smooth Muscle Cell Proliferation	52249834	203	Trang T. L. et al., 2018	0	4	0.1	Immune	#21918c
10599922	-11140827	10	Negative Regulation Of Receptor Signaling Pathway Via STAT	1	203	Trang T. L. et al., 2018	0	4	0.1	Immune	#21918c
10316664	-7773292	10	Regulation Of I-kappaB Phosphorylation	2688745	203	Trang T. L. et al., 2018	0	4	0.1	Immune	#21918c
10691695	-12731237	10	Negative Regulation Of Receptor Signaling Pathway Via JAK-STAT	1	203	Trang T. L. et al., 2018	0	4	0.1	Immune	#21918c
10501391	-4608085	10	Negative Regulation Of Lipid Storage	1	203	Trang T. L. et al., 2018	0	4	0.1	Immune	#21918c
10827782	-11715716	10	Negative Regulation Of Lipid Localization	1	203	Trang T. L. et al., 2018	0	4	0.1	Immune	#21918c
10567559	-12800053	10	Regulation Of Protein Deubiquitination	1	203	Trang T. L. et al., 2018	0	4	0.1	Immune	#21918c
10783921	-11093472	10	Positive Regulation Of Neuroinflammatory Response	46550712	203	Trang T. L. et al., 2018	0	4	0.1	Nervous	#fde725
109411125	-10381316	10	Hyaluronan Biosynthetic Process	1	203	Trang T. L. et al., 2018	0	4	0.1	Others	#440154
10599556	-9536898	10	Negative Regulation Of Protein-Containing Complex Disassembly	1	203	Trang T. L. et al., 2018	0	4	0.1	Immune	#21918c
1085889	-10064833	10	Regulation Of Vascular Endothelial Growth Factor Production	74276541	203	Trang T. L. et al., 2018	0	4	0.1	Immune	#21918c
10660994	-10453901	10	Negative Regulation Of Heterotypic Cell-Cell Adhesion	1	203	Trang T. L. et al., 2018	0	4	0.1	Immune	#21918c
10728263	-13965886	10	Positive Regulation Of T-helper 1 Cell Cytokine Production	1	203	Trang T. L. et al., 2018	0	4	0.1	Immune	#21918c
10651276	-12406706	10	Negative Regulation Of Monooxygenase Activity	457415	203	Trang T. L. et al., 2018	1	4	0.1	Immune	#21918c
10630343	-9904647	10	Regulation Of Cell Adhesion Molecule Production	1	203	Trang T. L. et al., 2018	0	4	0.1	Immune	#21918c
10722205	-13903291	10	Positive Regulation Of T-helper 2 Cell Cytokine Production	1	203	Trang T. L. et al., 2018	0	4	0.1	Immune	#21918c
10430514	-6594681	10	Regulation Of Extrinsic Apoptotic Signaling Pathway Via Death Domain Receptors	20750122	203	Trang T. L. et al., 2018	0	4	0.1	Immune	#21918c
9630923	27347772	10	Negative Regulation Of Endothelial Cell Apoptotic Process	407211	203	Trang T. L. et al., 2018	1	4	0.1	Immune	#21918c
10520553	-8540018	10	Negative Regulation Of Endoplasmic Reticulum Unfolded Protein Response	1	203	Trang T. L. et al., 2018	0	4	0.1	Immune	#21918c
10699036	-9585968	10	Regulation Of Extrinsic Apoptotic Signaling Pathway In Absence Of Ligand	75586274	203	Trang T. L. et al., 2018	0	4	0.1	Immune	#21918c
10821938	-9692456	10	Regulation Of Establishment Of Endothelial Barrier	19419007	203	Trang T. L. et al., 2018	0	4	0.1	Immune	#21918c
10695199	-5071655	10	Negative Regulation Of Nitric Oxide Metabolic Process	30606334	203	Trang T. L. et al., 2018	0	4	0.1	Immune	#21918c
10543928	-482143	10	Negative Regulation Of Nitrogen Compound Metabolic Process	1	203	Trang T. L. et al., 2018	0	4	0.1	Immune	#21918c
10755797	-6115593	10	Positive Regulation Of Natural Killer Cell Mediated Immune Response To Tumor Cell	1	203	Trang T. L. et al., 2018	0	4	0.1	Immune	#21918c
109619465	-4625478	10	Negative Regulation Of Vascular Associated Smooth Muscle Cell Proliferation	1	203	Trang T. L. et al., 2018	0	4	0.1	Immune	#21918c
10798051	-12326543	10	Regulation Of Calcidiol 1-Monooxygenase Activity	1	203	Trang T. L. et al., 2018	0	4	0.1	Immune	#21918c
10347166	-1225023	10	Negative Regulation Of Nervous System Development	23218511	203	Trang T. L. et al., 2018	0	4	0.1	Nervous	#fde725
10758689	-506935	10	Positive Regulation Of Endothelial Cell Apoptotic Process	54301575	203	Trang T. L. et al., 2018	0	4	0.1	Immune	#21918c
10827715	-11904198	10	Positive Regulation Of Acute Inflammatory Response	51851515	203	Trang T. L. et al., 2018	0	4	0.1	Immune	#21918c
989059	-16169516	10	Positive Regulation Of Activated T Cell Proliferation	25135948	203	Trang T. L. et al., 2018	0	4	0.1	Immune	#21918c
10421513	-3815247	10	Positive Regulation Of Protein Localization To Cell Surface	1	203	Trang T. L. et al., 2018	0	4	0.1	Immune	#21918c
10821775	-4737935	10	Regulation Of Calcium Ion Import	1	203	Trang T. L. et al., 2018	0	4	0.1	Immune	#21918c
10878994	-11608042	10	Regulation Of Type B Pancreatic Cell Proliferation	1	203	Trang T. L. et al., 2018	0	4	0.1	Immune	#21918c
1059196	-6396073	10	Positive Regulation Of Nitrogen Compound Metabolic Process	50561824	203	Trang T. L. et al., 2018	0	4	0.1	Immune	#21918c
10487066	-12471254	10	Regulation Of Receptor Signaling Pathway Via JAK-STAT	75884721	203	Trang T. L. et al., 2018	0	4	0.1	Immune	#21918c
1014366	-12520471	10	Negative Regulation Of Cytokine Production Involved In Immune Response	56627078	203	Trang T. L. et al., 2018	0	4	0.1	Immune	#21918c
1083619	-1187654	10	Negative Regulation Of Vitamin Metabolic Process	1	203	Trang T. L. et al., 2018	0	4	0.1	Immune	#21918c
9947047	-7316412	10	Regulation Of Extrinsic Apoptotic Signaling Pathway	81642891	203	Trang T. L. et al., 2018	0	4	0.1	Immune	#21918c
10535172	-37355	10	Regulation Of Carbohydrate Catabolic Process	1	203	Trang T. L. et al., 2018	0	4	0.1	Immune	#21918c
10763413	-5347033	10	Positive Regulation Of Epithelial Cell Apoptotic Process	6991096	203	Trang T. L. et al., 2018	0	4	0.1	Immune	#21918c
10587116	-8776307	10	Negative Regulation Of Extrinsic Apoptotic Signaling Pathway	28340171	203	Trang T. L. et al., 2018	0	4	0.1	Immune	#21918c
10789258	-5848368	10	Regulation Of Response To Wounding	1	203	Trang T. L. et al., 2018	0	4	0.1	Immune	#21918c
10941874	-459597	10	Regulation Of Vascular Associated Smooth Muscle Cell Proliferation	1	203	Trang T. L. et al., 2018	0	4	0.1	Immune	#21918c
10499287	-9641663	10	Negative Regulation Of Transmembrane Transport	1	203	Trang T. L. et al., 2018	0	4	0.1	Immune	#21918c
10750114	-6109837	10	Regulation Of Endothelial Cell Apoptotic Process	207894	203	Trang T. L. et al., 2018	1	4	0.1	Immune	#21918c
10974048	-4079622	10	Regulation Of Vascular Associated Smooth Muscle Cell Migration	46550712	203	Trang T. L. et al., 2018	0	4	0.1	Immune	#21918c
107975235	-108912	10	Regulation Of Endothelial Cell Development	34136232	203	Trang T. L. et al., 2018	0	4	0.1	Immune	#21918c
10685358	-5292785	10	Negative Regulation Of Nitric Oxide Biosynthetic Process	30606334	203	Trang T. L. et al., 2018	0	4	0.1	Immune	#21918c
10159629	-701734	10	Regulation Of Apoptotic Signaling Pathway	6745453	203	Trang T. L. et al., 2018	0	4	0.1	Immune	#21918c
1090181	-11796142	10	Regulation Of Astrocyte Differentiation	1	203	Trang T. L. et al., 2018	0	4	0.1	Immune	#21918c
10664608	-11871778	10	Regulation Of Vascular Associated Smooth Muscle Cell Apoptotic Process	1	203	Trang T. L. et al., 2018	0	4	0.1	Immune	#21918c
10751248	-10043453	10	Positive Regulation Of Nitric-Oxide Synthase Activity	1	203	Trang T. L. et al., 2018	0	4	0.1	Immune	#21918c
970121	-5679746	10	Negative Regulation Of Cysteine-Type Endopeptidase Activity	75884721	203	Trang T. L. et al., 2018	0	4	0.1	Immune	#21918c
1077481	-12615397	10	Intracellular Oxygen Homeostasis	1	203	Trang T. L. et al., 2018	0	4	0.1	Others	#440154
10737186	-13257539	10	Negative Regulation Of Tyrosine Phosphorylation Of STAT Protein	1	203	Trang T. L. et al., 2018	0	4	0.1	Immune	#21918c
10893844	-1214125	10	Negative Regulation Of Oxidative Stress-Induced Neuron Death	1	203	Trang T. L. et al., 2018	0	4	0.1	Nervous	#fde725
10408907	-3480401	10	Regulation Of Reactive Oxygen Species Metabolic Process	946424	203	Trang T. L. et al., 2018	0	4	0.1	Immune	#21918c
10546812	-7389824	10	Regulation Of Response To Cytokine Stimulus	56627078	203	Trang T. L. et al., 2018	0	4	0.1	Immune	#21918c
10179155	-7278476	10	Negative Regulation Of Cysteine-Type Endopeptidase Activity Involved In Apoptotic Process	92272377	203	Trang T. L. et al., 2018	0	4	0.1	Immune	#21918c
10609213	-12029052	10	Regulation Of Tyrosine Phosphorylation Of STAT Protein	84968987	203	Trang T. L. et al., 2018	0	4	0.1	Immune	#21918c
10649137	-996909	10	Negative Regulation Of Extrinsic Apoptotic Signaling Pathway In Absence Of Ligand	68297099	203	Trang T. L. et al., 2018	0	4	0.1	Immune	#21918c
10575873	-3750287	10	Positive Regulation Of Proteolysis	1	203	Trang T. L. et al., 2018	0	4	0.1	Immune	#21918c
10191713	18247161	10	Adenylate Cyclase-Activating Adrenergic Receptor Signaling Pathway	1	203	Trang T. L. et al., 2018	0	4	0.1	Nervous	#fde725
10326744	6781561	11	Amino Acid Transport	1	202	Trang T. L. et al., 2018	0	4	0.1	Others	#440154
10180091	72822685	11	Zinc Ion Transmembrane Transport	66596766	202	Trang T. L. et al., 2018	0	4	0.1	Others	#440154
10306152	6797768	11	Amino Acid Transmembrane Transport	1	202	Trang T. L. et al., 2018	0	4	0.1	Others	#440154
103525305	67366934	11	Amino Acid Import Across Plasma Membrane	1	202	Trang T. L. et al., 2018	0	4	0.1	Others	#440154
10169317	7277379	11	Zinc Ion Transport	6991096	202	Trang T. L. et al., 2018	0	4	0.1	Others	#440154
9724704	7356022	11	Catecholamine Catabolic Process	1	202	Trang T. L. et al., 2018	0	4	0.1	Others	#440154
10225016	6814674	11	L-amino Acid Transport	1	202	Trang T. L. et al., 2018	0	4	0.1	Others	#440154
9984645	75123396	11	Regulation Of Secretion	1	202	Trang T. L. et al., 2018	0	4	0.1	Immune	#21918c
9592512	7251615	11	Acid Secretion	1	202	Trang T. L. et al., 2018	0	4	0.1	Others	#440154
8421004	35088375	11	Cell Morphogenesis Involved In Differentiation	71442742	202	Trang T. L. et al., 2018	0	4	0.1	Others	#440154
9880163	61420417	11	Response To Hydroperoxide	1	202	Trang T. L. et al., 2018	0	4	0.1	Immune	#21918c
9913891	60946836	11	Aldehyde Biosynthetic Process	1	202	Trang T. L. et al., 2018	0	4	0.1	Others	#440154
9254164	67316937	11	Vesicle Transport Along Actin Filament	60929398	202	Trang T. L. et al., 2018	0	4	0.1	Others	#440154
9415893	71807113	11	Cobalamin Transport	1	202	Trang T. L. et al., 2018	0	4	0.1	Others	#440154
9149448	67604804	11	Regulation Of Respiratory Burst	1	202	Trang T. L. et al., 2018	0	4	0.1	Immune	#21918c
9239408	6528349	11	Vesicle Cytoskeletal Trafficking	8696232	202	Trang T. L. et al., 2018	0	4	0.1	Others	#440154
9295209	6868072	11	Water Transport	25135948	202	Trang T. L. et al., 2018	0	4	0.1	Others	#440154
10335457	67396965	11	L-alpha-amino Acid Transmembrane Transport	1	202	Trang T. L. et al., 2018	0	4	0.1	Others	#440154
10263116	65747557	11	Serine Transport	1	202	Trang T. L. et al., 2018	0	4	0.1	Others	#440154
10140208	53631787	11	Response To Gonadotropin	1	202	Trang T. L. et al., 2018	0	4	0.1	Immune	#21918c
9395171	70817533	11	Columnar/Cuboidal Epithelial Cell Differentiation	1	202	Trang T. L. et al., 2018	0	4	0.1	Others	#440154
9275821	67859654	11	Regulation Of Monoatomic Anion Transport	22969474	202	Trang T. L. et al., 2018	0	4	0.1	Immune	#21918c
10201656	69610524	11	Amide Transport	48919299	202	Trang T. L. et al., 2018	0	4	0.1	Others	#440154
9446643	71634326	11	Amine Metabolic Process	1	202	Trang T. L. et al., 2018	0	4	0.1	Others	#440154
9580669	720232	11	Response To Lithium Ion	1	202	Trang T. L. et al., 2018	0	4	0.1	Immune	#21918c
8432515	38629081	11	Actin Filament Bundle Organization	82158229	202	Trang T. L. et al., 2018	0	4	0.1	Others	#440154
10358634	68567853	11	Vascular Transport	98697147	202	Trang T. L. et al., 2018	0	4	0.1	Others	#440154
8427653	39086714	11	Cellular Response To Acidic pH	46550712	202	Trang T. L. et al., 2018	0	4	0.1	Immune	#21918c
8156542	3823755	11	O-glycan Processing	1669728	202	Trang T. L. et al., 2018	1	4	0.1	Others	#440154
9898762	616084	11	Cellular Response To Growth Hormone Stimulus	1	202	Trang T. L. et al., 2018	0	4	0.1	Immune	#21918c
9272734	17754297	11	Antimicrobial Humoral Response	75476368	202	Trang T. L. et al., 2018	0	4	0.1	Immune	#21918c
8489575	38279276	11	Apical Junction Assembly	76793753	202	Trang T. L. et al., 2018	0	4	0.1	Others	#440154
9188332	66497073	11	Sodium Ion Import Across Plasma Membrane	66596766	202	Trang T. L. et al., 2018	0	4	0.1	Others	#440154
9150934	67339997	11	Renal Filtration	1	202	Trang T. L. et al., 2018	0	4	0.1	Others	#440154
84483595	38631122	11	Bicellular Tight Junction Assembly	91420027	202	Trang T. L. et al., 2018	0	4	0.1	Others	#440154
9406188	70498114	11	Renal Absorption	60929398	202	Trang T. L. et al., 2018	0	4	0.1	Others	#440154
9385572	59701004	11	Actin Filament Organization	19804782	202	Trang T. L. et al., 2018	0	4	0.1	Others	#440154
9398084	71396875	11	Cellular Response To Reactive Nitrogen Species	1	202	Trang T. L. et al., 2018	0	4	0.1	Immune	#21918c
9423026	71799283	11	Response To Nitric Oxide	10481068	202	Trang T. L. et al., 2018	0	4	0.1	Immune	#21918c
9859192	7353103	11	Basic Amino Acid Transport	1	202	Trang T. L. et al., 2018	0	4	0.1	Others	#440154
9818718	7285599	11	Sodium-Dependent Phosphate Transport	1	202	Trang T. L. et al., 2018	0	4	0.1	Others	#440154
10190276	5282978	11	Cellular Response To Gonadotropin Stimulus	1	202	Trang T. L. et al., 2018	0	4	0.1	Immune	#21918c
9405287	71605463	11	Cellular Response To Inorganic Substance	60929398	202	Trang T. L. et al., 2018	0	4	0.1	Immune	#21918c
9366756	2301882	11	Actin Filament Capping	60929398	202	Trang T. L. et al., 2018	0	4	0.1	Others	#440154
989666	62082176	11	Steroid Hormone Biosynthetic Process	1	202	Trang T. L. et al., 2018	0	4	0.1	Others	#440154
9998643	75421176	11	Regulation Of Phospholipid Transport	2688745	202	Trang T. L. et al., 2018	0	4	0.1	Immune	#21918c
10356646	68195944	11	Transport Across Blood-Brain Barrier	9882678	202	Trang T. L. et al., 2018	0	4	0.1	Nervous	#fde725
9338008	71230803	11	Arginine Catabolic Process	457415	202	Trang T. L. et al., 2018	1	4	0.1	Others	#440154
9361946	2366715	11	Barbed-End Actin Filament Capping	60929398	202	Trang T. L. et al., 2018	0	4	0.1	Others	#440154
10372907	66885657	11	Aromatic Amino Acid Transport	1	202	Trang T. L. et al., 2018	0	4	0.1	Others	#440154
9560576	71816344	11	Sphingomyelin Metabolic Process	1	202	Trang T. L. et al., 2018	0	4	0.1	Others	#440154
8427345	38351557	11	Actin Filament Bundle Assembly	82158229	202	Trang T. L. et al., 2018	0	4	0.1	Others	#440154
9218743	6964195	11	Auditory Receptor Cell Stereocilium Organization	1	202	Trang T. L. et al., 2018	0	4	0.1	Others	#440154
925012	69859734	11	Auditory Receptor Cell Morphogenesis	1	202	Trang T. L. et al., 2018	0	4	0.1	Others	#440154
9682825	72869473	11	Triglyceride Biosynthetic Process	58834351	202	Trang T. L. et al., 2018	0	4	0.1	Others	#440154
9431744	71718936	11	Cellular Response To Nitric Oxide	1	202	Trang T. L. et al., 2018	0	4	0.1	Immune	#21918c
9359124	7028622	11	Actin Filament Network Formation	1	202	Trang T. L. et al., 2018	0	4	0.1	Others	#440154
9511335	72051077	11	Biogenic Amine Metabolic Process	1	202	Trang T. L. et al., 2018	0	4	0.1	Others	#440154
9405466	7204382	11	Cellular Response To Superoxide	1	202	Trang T. L. et al., 2018	0	4	0.1	Immune	#21918c
9911085	6143903	11	Response To Nutrient Levels	10017055	202	Trang T. L. et al., 2018	0	4	0.1	Immune	#21918c
9131671	67588034	11	Retina Homeostasis	59667096	202	Trang T. L. et al., 2018	0	4	0.1	Others	#440154
9611356	72691274	11	Sulfur Compound Catabolic Process	64805332	202	Trang T. L. et al., 2018	0	4	0.1	Others	#440154
9500796	7135858	11	Sulfur Amino Acid Transport	1	202	Trang T. L. et al., 2018	0	4	0.1	Others	#440154
10330794	6791681	11	Carboxylic Acid Transport	93731663	202	Trang T. L. et al., 2018	0	4	0.1	Others	#440154
9931313	6123172	11	Cholesterol Import	1	202	Trang T. L. et al., 2018	0	4	0.1	Others	#440154
103243475	68214445	11	Carboxylic Acid Transmembrane Transport	1	202	Trang T. L. et al., 2018	0	4	0.1	Others	#440154
9718773	7365365	11	Sulfur Amino Acid Metabolic Process	1	202	Trang T. L. et al., 2018	0	4	0.1	Others	#440154
97148695	7289466	11	Regulation Of Protein Exit From Endoplasmic Reticulum	43685553	202	Trang T. L. et al., 2018	0	4	0.1	Immune	#21918c
868971	-134	11	Response To Peptide Hormone	94354547	202	Trang T. L. et al., 2018	0	4	0.1	Immune	#21918c
9238953	66680827	11	Actin Filament-Based Transport	64805332	202	Trang T. L. et al., 2018	0	4	0.1	Others	#440154
10222564	7468187	11	Regulation Of Steroid Biosynthetic Process	19419007	202	Trang T. L. et al., 2018	0	4	0.1	Immune	#21918c
10138552	74404383	11	C4-dicarboxylate Transport	1	202	Trang T. L. et al., 2018	0	4	0.1	Others	#440154
10115585	7155043	11	Sulfate Transport	43685553	202	Trang T. L. et al., 2018	0	4	0.1	Others	#440154
9830454	7367115	11	Regulation Of Steroid Metabolic Process	28976624	202	Trang T. L. et al., 2018	0	4	0.1	Immune	#21918c
9387706	71442766	11	Angiotensin Maturation	1	202	Trang T. L. et al., 2018	0	4	0.1	Others	#440154
75027514	58537674	11	Tetrapyrrole Metabolic Process	1	202	Trang T. L. et al., 2018	0	4	0.1	Others	#440154
9197813	6718753	11	Carbohydrate Biosynthetic Process	72896616	202	Trang T. L. et al., 2018	0	4	0.1	Others	#440154
10208986	5390075	11	Thyroid Hormone Generation	1	202	Trang T. L. et al., 2018	0	4	0.1	Others	#440154
917802	68985386	11	Antibacterial Humoral Response	45747111	202	Trang T. L. et al., 2018	0	4	0.1	Immune	#21918c
8468098	38147757	11	Tight Junction Assembly	93731663	202	Trang T. L. et al., 2018	0	4	0.1	Others	#440154
9184286	6624771	11	Calcium-Independent Cell-Cell Adhesion Via Plasma Membrane Cell-Adhesion Molecules	1	202	Trang T. L. et al., 2018	0	4	0.1	Others	#440154
9407098	7.0484	11	cGMP Metabolic Process	1	202	Trang T. L. et al., 2018	0	4	0.1	Others	#440154
9301092	18781777	11	Antimicrobial Humoral Immune Response Mediated By Antimicrobial Peptide	96655244	202	Trang T. L. et al., 2018	0	4	0.1	Immune	#21918c
9347485	70450544	11	cGMP Biosynthetic Process	1	202	Trang T. L. et al., 2018	0	4	0.1	Others	#440154
9909976	7467834	11	Cellular Response To Glucocorticoid Stimulus	58834351	202	Trang T. L. et al., 2018	0	4	0.1	Immune	#21918c
1035086	6667304	11	Branched-Chain Amino Acid Transport	1	202	Trang T. L. et al., 2018	0	4	0.1	Others	#440154
9434457	71739497	11	Regulation Of Systemic Arterial Blood Pressure By Hormone	54301575	202	Trang T. L. et al., 2018	0	4	0.1	Immune	#21918c
9342037	70923686	11	Regulation Of Neutrophil Extravasation	1	202	Trang T. L. et al., 2018	0	4	0.1	Immune	#21918c
10116795	73648496	11	Regulation Of Systemic Arterial Blood Pressure By Renin-Angiotensin	2688745	202	Trang T. L. et al., 2018	0	4	0.1	Immune	#21918c
9475295	5918756	11	Supramolecular Fiber Organization	8203397	202	Trang T. L. et al., 2018	0	4	0.1	Others	#440154
9431067	7121217	11	Regulation Of Microvillus Organization	1	202	Trang T. L. et al., 2018	0	4	0.1	Immune	#21918c
8070091	37715209	11	Glycoprotein Biosynthetic Process	11197347	202	Trang T. L. et al., 2018	0	4	0.1	Others	#440154
10172183	74388814	11	Regulation Of Bile Acid Biosynthetic Process	37486739	202	Trang T. L. et al., 2018	0	4	0.1	Immune	#21918c
9901251	6207825	11	Organic Cyclic Compound Biosynthetic Process	1	202	Trang T. L. et al., 2018	0	4	0.1	Others	#440154
804052	37655597	11	Protein Glycosylation	797201	202	Trang T. L. et al., 2018	1	4	0.1	Others	#440154
9227841	6779407	11	Oligosaccharide Metabolic Process	3384906	202	Trang T. L. et al., 2018	1	4	0.1	Others	#440154
9229742	6776574	11	Oligosaccharide Biosynthetic Process	68297099	202	Trang T. L. et al., 2018	0	4	0.1	Others	#440154
9239471	7050431	11	Innate Immune Response In Mucosa	1	202	Trang T. L. et al., 2018	0	4	0.1	Immune	#21918c
8117941	35432537	11	Protein O-linked Glycosylation Via Threonine	37486739	202	Trang T. L. et al., 2018	0	4	0.1	Others	#440154
8127187	38524518	11	Protein O-linked Glycosylation	10062028	202	Trang T. L. et al., 2018	0	4	0.1	Others	#440154
10333197	69693027	11	Organic Substance Transport	80742032	202	Trang T. L. et al., 2018	0	4	0.1	Others	#440154
10354334	67637644	11	Import Into Cell	86262444	202	Trang T. L. et al., 2018	0	4	0.1	Others	#440154
9374213	7158789	11	Icosanoid Secretion	1	202	Trang T. L. et al., 2018	0	4	0.1	Others	#440154
928047	68094625	11	Fluid Transport	25135948	202	Trang T. L. et al., 2018	0	4	0.1	Others	#440154
9622714	716907	11	Proline Metabolic Process	1	202	Trang T. L. et al., 2018	0	4	0.1	Others	#440154
9449374	66840425	11	Primary Alcohol Metabolic Process	51851515	202	Trang T. L. et al., 2018	0	4	0.1	Others	#440154
9884671	61913567	11	Olefinic Compound Biosynthetic Process	1	202	Trang T. L. et al., 2018	0	4	0.1	Others	#440154
9399829	70892196	11	Negative Regulation Of Actin Filament Depolymerization	1	202	Trang T. L. et al., 2018	0	4	0.1	Immune	#21918c
8646405	3725696	11	Maintenance Of Blood-Brain Barrier	1	202	Trang T. L. et al., 2018	0	4	0.1	Nervous	#fde725
9280738	69311166	11	Maintenance Of Gastrointestinal Epithelium	60929398	202	Trang T. L. et al., 2018	0	4	0.1	Others	#440154
1005477	52019196	11	Male Gonad Development	90959255	202	Trang T. L. et al., 2018	0	4	0.1	Others	#440154
9351659	69934697	11	Phospholipase C-activating Dopamine Receptor Signaling Pathway	1	202	Trang T. L. et al., 2018	0	4	0.1	Nervous	#fde725
8583769	365981	11	Positive Regulation Of Vascular Permeability	43685553	202	Trang T. L. et al., 2018	0	4	0.1	Immune	#21918c
10215846	73135004	11	Intracellular Zinc Ion Homeostasis	58834351	202	Trang T. L. et al., 2018	0	4	0.1	Others	#440154
9254803	68246284	11	Host-Mediated Regulation Of Intestinal Microbiota Composition	2688745	202	Trang T. L. et al., 2018	0	4	0.1	Immune	#21918c
10328707	6866597	11	Nitrogen Compound Transport	84185409	202	Trang T. L. et al., 2018	0	4	0.1	Others	#440154
9458236	7222747	11	Homocysteine Metabolic Process	1	202	Trang T. L. et al., 2018	0	4	0.1	Others	#440154
9346962	68640094	11	Nucleotide-Sugar Metabolic Process	1391643	202	Trang T. L. et al., 2018	0	4	0.1	Others	#440154
9560777	7223366	11	Fructose Metabolic Process	1	202	Trang T. L. et al., 2018	0	4	0.1	Others	#440154
9672073	7304859	11	Hexose Transmembrane Transport	1	202	Trang T. L. et al., 2018	0	4	0.1	Others	#440154
971898	73192105	11	Long-Chain Fatty Acid Catabolic Process	1	202	Trang T. L. et al., 2018	0	4	0.1	Others	#440154
9404678	71790366	11	Hexose Import Across Plasma Membrane	1	202	Trang T. L. et al., 2018	0	4	0.1	Others	#440154
9233723	7007088	11	Inner Ear Receptor Cell Differentiation	2688745	202	Trang T. L. et al., 2018	0	4	0.1	Others	#440154
8567672	35938337	11	Liver Development	1	202	Trang T. L. et al., 2018	0	4	0.1	Others	#440154
81157465	44990745	11	Keratan Sulfate Metabolic Process	58834351	202	Trang T. L. et al., 2018	0	4	0.1	Others	#440154
9893164	61883106	11	Ketone Biosynthetic Process	1	202	Trang T. L. et al., 2018	0	4	0.1	Others	#440154
9986615	5418068	11	Positive Regulation Of Gonad Development	22969474	202	Trang T. L. et al., 2018	0	4	0.1	Immune	#21918c
9260556	67595344	11	Intracellular pH Elevation	1	202	Trang T. L. et al., 2018	0	4	0.1	Others	#440154
9478117	70377126	11	Intracellular Monoatomic Ion Homeostasis	64805332	202	Trang T. L. et al., 2018	0	4	0.1	Others	#440154
1005035	7364177	11	Phosphate Ion Transport	25135948	202	Trang T. L. et al., 2018	0	4	0.1	Others	#440154
8501724	37328403	11	Establishment Of Endothelial Intestinal Barrier	1	202	Trang T. L. et al., 2018	0	4	0.1	Others	#440154
9386844	70441933	11	Intestinal Epithelial Cell Differentiation	34136232	202	Trang T. L. et al., 2018	0	4	0.1	Others	#440154
9166819	6599756	11	Establishment Of Centrosome Localization	1	202	Trang T. L. et al., 2018	0	4	0.1	Others	#440154
9871357	62221584	11	Estrogen Biosynthetic Process	1	202	Trang T. L. et al., 2018	0	4	0.1	Others	#440154
9520991	7224389	11	Ethanol Catabolic Process	1	202	Trang T. L. et al., 2018	0	4	0.1	Others	#440154
9325673	7016166	11	Equilibrioception	1	202	Trang T. L. et al., 2018	0	4	0.1	Others	#440154
9356331	7114688	11	Positive Regulation Of Glycoprotein Biosynthetic Process	1391643	202	Trang T. L. et al., 2018	0	4	0.1	Immune	#21918c
10364142	66562676	11	Leucine Transport	1	202	Trang T. L. et al., 2018	0	4	0.1	Others	#440154
9301672	6863854	11	Pyrimidine Nucleotide-Sugar Transmembrane Transport	1	202	Trang T. L. et al., 2018	0	4	0.1	Others	#440154
9404185	71269717	11	Intestinal Absorption	1	202	Trang T. L. et al., 2018	0	4	0.1	Others	#440154
1032394	6769939	11	Neutral Amino Acid Transport	1	202	Trang T. L. et al., 2018	0	4	0.1	Others	#440154
8481351	37369702	11	Protein Localization To Perinuclear Region Of Cytoplasm	1	202	Trang T. L. et al., 2018	0	4	0.1	Others	#440154
9210763	6754301	11	Epithelial Structure Maintenance	62917922	202	Trang T. L. et al., 2018	0	4	0.1	Others	#440154
9407384	717878	11	Negative Regulation Of Heterochromatin Formation	1	202	Trang T. L. et al., 2018	0	4	0.1	Immune	#21918c
9262547	7108939	11	Negative Regulation Of Epidermal Cell Differentiation	1	202	Trang T. L. et al., 2018	0	4	0.1	Immune	#21918c
8432345	37488806	11	Epithelial Cell Morphogenesis	46550712	202	Trang T. L. et al., 2018	0	4	0.1	Others	#440154
843046	37525764	11	Epithelial Cell Development	60929398	202	Trang T. L. et al., 2018	0	4	0.1	Others	#440154
6967-09-01	72502356	11	Regulation Of Gap Junction Assembly	1	202	Trang T. L. et al., 2018	0	4	0.1	Immune	#21918c
8503626	36230066	11	Protein Localization To Cell-Cell Junction	1	202	Trang T. L. et al., 2018	0	4	0.1	Others	#440154
937704	7136373	11	Regulation Of Generation Of Precursor Metabolites And Energy	1	202	Trang T. L. et al., 2018	0	4	0.1	Immune	#21918c
9283914	69647293	11	Inner Ear Receptor Cell Stereocilium Organization	43685553	202	Trang T. L. et al., 2018	0	4	0.1	Others	#440154
9407839	70977297	11	Receptor Guanylyl Cyclase Signaling Pathway	1	202	Trang T. L. et al., 2018	0	4	0.1	Others	#440154
9446932	71841044	11	Galactosylceramide Metabolic Process	1	202	Trang T. L. et al., 2018	0	4	0.1	Others	#440154
9882037	14668278	11	Positive Regulation Of Growth	1175229	202	Trang T. L. et al., 2018	0	4	0.1	Immune	#21918c
9343782	6944105	11	Parallel Actin Filament Bundle Assembly	1	202	Trang T. L. et al., 2018	0	4	0.1	Others	#440154
9954627	53381867	11	Notochord Development	1	202	Trang T. L. et al., 2018	0	4	0.1	Others	#440154
9870757	6180018	11	Glucocorticoid Metabolic Process	1	202	Trang T. L. et al., 2018	0	4	0.1	Others	#440154
9470554	71602755	11	Peptide Metabolic Process	946424	202	Trang T. L. et al., 2018	0	4	0.1	Others	#440154
9922293	6139182	11	Glucocorticoid Biosynthetic Process	1	202	Trang T. L. et al., 2018	0	4	0.1	Others	#440154
9139461	6727394	11	Glomerular Filtration	1	202	Trang T. L. et al., 2018	0	4	0.1	Others	#440154
9401091	7114536	11	Glycoside Metabolic Process	1	202	Trang T. L. et al., 2018	0	4	0.1	Others	#440154
9445217	71903024	11	Regulation Of Angiotensin Levels In Blood	1	202	Trang T. L. et al., 2018	0	4	0.1	Immune	#21918c
3804-09-01	71308002	11	Peptide Catabolic Process	1	202	Trang T. L. et al., 2018	0	4	0.1	Others	#440154
9679265	72525997	11	Positive Regulation Of Protein Exit From Endoplasmic Reticulum	43685553	202	Trang T. L. et al., 2018	0	4	0.1	Immune	#21918c
9855655	7419184	11	Negative Regulation Of Secretion	1391643	202	Trang T. L. et al., 2018	0	4	0.1	Immune	#21918c
9988526	54191523	11	Positive Regulation Of Male Gonad Development	22969474	202	Trang T. L. et al., 2018	0	4	0.1	Immune	#21918c
967616	72967243	11	Positive Regulation Of Phospholipid Biosynthetic Process	2688745	202	Trang T. L. et al., 2018	0	4	0.1	Immune	#21918c
8387725	3577244	11	Negative Regulation Of Locomotion	46550712	202	Trang T. L. et al., 2018	0	4	0.1	Immune	#21918c
9998133	5447444	11	Regulation Of Male Gonad Development	2688745	202	Trang T. L. et al., 2018	0	4	0.1	Immune	#21918c
10290917	68200665	11	Modified Amino Acid Transport	1	202	Trang T. L. et al., 2018	0	4	0.1	Others	#440154
92463875	8208489	11	Defense Response To Gram-negative Bacterium	53396153	202	Trang T. L. et al., 2018	0	4	0.1	Immune	#21918c
9431408	71530414	11	Monoacylglycerol Biosynthetic Process	1	202	Trang T. L. et al., 2018	0	4	0.1	Others	#440154
9489415	719343	11	Monoacylglycerol Metabolic Process	1	202	Trang T. L. et al., 2018	0	4	0.1	Others	#440154
9249347	9515469	11	Defense Response To Gram-positive Bacterium	81347701	202	Trang T. L. et al., 2018	0	4	0.1	Immune	#21918c
9246917	7197917	11	Defense Response To Bacterium	34399743	202	Trang T. L. et al., 2018	0	4	0.1	Immune	#21918c
9277071	70586686	11	Mucosal Immune Response	1	202	Trang T. L. et al., 2018	0	4	0.1	Immune	#21918c
8518782	3746127	11	Regulation Of Blood-Brain Barrier Permeability	1	202	Trang T. L. et al., 2018	0	4	0.1	Nervous	#fde725
942306	71898565	11	Glycosyl Compound Catabolic Process	1	202	Trang T. L. et al., 2018	0	4	0.1	Others	#440154
8493446	35428007	11	Negative Regulation Of Stress Fiber Assembly	72896616	202	Trang T. L. et al., 2018	0	4	0.1	Immune	#21918c
9510358	72234244	11	Monosaccharide Transmembrane Transport	1	202	Trang T. L. et al., 2018	0	4	0.1	Others	#440154
9274096	21459856	11	Positive Regulation Of Lamellipodium Morphogenesis	1	202	Trang T. L. et al., 2018	0	4	0.1	Immune	#21918c
9277244	69531784	11	Peptide Transport	1	202	Trang T. L. et al., 2018	0	4	0.1	Others	#440154
9387283	70795774	11	Positive Regulation Of Steroid Biosynthetic Process	1	202	Trang T. L. et al., 2018	0	4	0.1	Immune	#21918c
93397455	69913197	11	Positive Regulation Of Sodium Ion Transmembrane Transporter Activity	46550712	202	Trang T. L. et al., 2018	0	4	0.1	Immune	#21918c
9227061	6695855	11	Hair Cell Differentiation	1	202	Trang T. L. et al., 2018	0	4	0.1	Others	#440154
9468685	7223581	11	Glycosylceramide Catabolic Process	22969474	202	Trang T. L. et al., 2018	0	4	0.1	Others	#440154
10229015	1982-07-01	11	Dicarboxylic Acid Transport	1	202	Trang T. L. et al., 2018	0	4	0.1	Others	#440154
9335795	70612235	11	Phototransduction, Visible Light	34136232	202	Trang T. L. et al., 2018	0	4	0.1	Others	#440154
9367057	69304686	11	Nucleoside Diphosphate Catabolic Process	2688745	202	Trang T. L. et al., 2018	0	4	0.1	Others	#440154
9461507	718203	11	Glutathione Catabolic Process	1	202	Trang T. L. et al., 2018	0	4	0.1	Others	#440154
10078155	51753397	11	Gonad Development	93731663	202	Trang T. L. et al., 2018	0	4	0.1	Others	#440154
10064126	52237773	11	Development Of Primary Male Sexual Characteristics	90959255	202	Trang T. L. et al., 2018	0	4	0.1	Others	#440154
9426741	710026	11	Positive Regulation Of Actin Filament Depolymerization	1	202	Trang T. L. et al., 2018	0	4	0.1	Immune	#21918c
9407474	71705074	11	Glycosylceramide Metabolic Process	22969474	202	Trang T. L. et al., 2018	0	4	0.1	Others	#440154
9730116	7351174	11	Dopamine Catabolic Process	1	202	Trang T. L. et al., 2018	0	4	0.1	Nervous	#fde725
9160125	67588005	11	Positive Regulation Of Respiratory Burst	1	202	Trang T. L. et al., 2018	0	4	0.1	Immune	#21918c
9871803	7412247	11	Dopamine Metabolic Process	62917922	202	Trang T. L. et al., 2018	0	4	0.1	Nervous	#fde725
925959	6771743	11	Mesodermal Cell Fate Commitment	1	202	Trang T. L. et al., 2018	0	4	0.1	Others	#440154
9442496	69602637	11	Nucleoside Phosphate Catabolic Process	43685553	202	Trang T. L. et al., 2018	0	4	0.1	Others	#440154
10339944	67418466	11	Glutamine Transport	1	202	Trang T. L. et al., 2018	0	4	0.1	Others	#440154
8558712	37494562	11	Positive Regulation Of Response To Wounding	75586274	202	Trang T. L. et al., 2018	0	4	0.1	Immune	#21918c
9388591	69040484	11	Nucleoside Diphosphate Metabolic Process	34136232	202	Trang T. L. et al., 2018	0	4	0.1	Others	#440154
73774304	5745453	12	Purine Ribonucleoside Bisphosphate Metabolic Process	1	193	Trang T. L. et al., 2018	0	5	1	Others	#440154
6405695	5622383	12	Bicarbonate Transport	62917922	193	Trang T. L. et al., 2018	0	5	1	Others	#440154
6657486	5765716	12	Cardiolipin Metabolic Process	1	193	Trang T. L. et al., 2018	0	5	1	Others	#440154
7431044	52083035	12	Regulation Of Tooth Mineralization	22969474	193	Trang T. L. et al., 2018	0	5	1	Immune	#21918c
618906	5904732	12	Purine Ribonucleoside Catabolic Process	1	193	Trang T. L. et al., 2018	0	5	1	Others	#440154
64993787	5702609	12	C-terminal Protein Amino Acid Modification	46550712	193	Trang T. L. et al., 2018	0	5	1	Others	#440154
67204432	5683301	12	C-terminal Protein Lipidation	22969474	193	Trang T. L. et al., 2018	0	5	1	Others	#440154
69394693	4855604	12	Purine-Containing Compound Catabolic Process	1	193	Trang T. L. et al., 2018	0	5	1	Others	#440154
6446657	5603211	12	Peptidyl-Lysine Trimethylation	1	193	Trang T. L. et al., 2018	0	5	1	Others	#440154
63090024	5597023	12	DNA Dealkylation Involved In DNA Repair	1	193	Trang T. L. et al., 2018	0	5	1	Others	#440154
6944153	37317967	12	GPI Anchor Metabolic Process	75586274	193	Trang T. L. et al., 2018	0	5	1	Others	#440154
6921292	48468494	12	Peptidyl-Glutamic Acid Modification	30889735	193	Trang T. L. et al., 2018	0	5	1	Others	#440154
73143888	5485545	12	Hematopoietic Stem Cell Differentiation	1	193	Trang T. L. et al., 2018	0	5	1	Others	#440154
70211487	49099483	12	Regulation Of DNA Damage Response, Signal Transduction By P53 Class Mediator Resulting In Transcription Of P21 Class Mediator	1	193	Trang T. L. et al., 2018	0	5	1	Immune	#21918c
63399286	5551014	12	ncRNA Transcription	49270235	193	Trang T. L. et al., 2018	0	5	1	Others	#440154
74386215	52001367	12	Carbohydrate Derivative Biosynthetic Process	1	193	Trang T. L. et al., 2018	0	5	1	Others	#440154
6717266	58962626	12	Regulation Of Rhodopsin Mediated Signaling Pathway	5897046	193	Trang T. L. et al., 2018	0	5	1	Immune	#21918c
6715408	5095949	12	Regulation Of Alpha-Beta T Cell Differentiation	1	193	Trang T. L. et al., 2018	0	5	1	Immune	#21918c
6139073	58698015	12	Glycosyl Compound Biosynthetic Process	1	193	Trang T. L. et al., 2018	0	5	1	Others	#440154
748468	52353797	12	Regulation Of ATP Biosynthetic Process	51851515	193	Trang T. L. et al., 2018	0	5	1	Immune	#21918c
73406496	5583824	12	DNA Damage Response, Signal Transduction By P53 Class Mediator Resulting In Transcription Of P21 Class Mediator	1	193	Trang T. L. et al., 2018	0	5	1	Immune	#21918c
70337973	35904336	12	GPI Anchor Biosynthetic Process	45533678	193	Trang T. L. et al., 2018	0	5	1	Others	#440154
7355926	559626	12	DNA Damage Response, Signal Transduction Resulting In Transcription	1	193	Trang T. L. et al., 2018	0	5	1	Immune	#21918c
69186125	4822002	12	Spermatid Development	1	193	Trang T. L. et al., 2018	0	5	1	Others	#440154
6880123	5971329	12	Inner Ear Auditory Receptor Cell Differentiation	1	193	Trang T. L. et al., 2018	0	5	1	Others	#440154
70463653	36867175	12	Glycolipid Biosynthetic Process	89423249	193	Trang T. L. et al., 2018	0	5	1	Others	#440154
6635139	6035143	12	Inner Ear Receptor Cell Development	34136232	193	Trang T. L. et al., 2018	0	5	1	Others	#440154
6208633	6439581	12	Non-Motile Cilium Assembly	8019197	193	Trang T. L. et al., 2018	0	5	1	Others	#440154
6770327	58547173	12	Radial Glial Cell Differentiation	1	193	Trang T. L. et al., 2018	0	5	1	Others	#440154
66870527	58757606	12	Inositol Metabolic Process	1	193	Trang T. L. et al., 2018	0	5	1	Others	#440154
67368145	58754573	12	Regulation Of Apoptotic DNA Fragmentation	22969474	193	Trang T. L. et al., 2018	0	5	1	Immune	#21918c
7485802	5239527	12	Sphingosine Metabolic Process	62917922	193	Trang T. L. et al., 2018	0	5	1	Others	#440154
6342279	5579317	12	DNA Dealkylation	1	193	Trang T. L. et al., 2018	0	5	1	Others	#440154
6925326	486079	12	Blood Vessel Endothelial Cell Proliferation Involved In Sprouting Angiogenesis	1	193	Trang T. L. et al., 2018	0	5	1	Immune	#21918c
74614296	52349024	12	Sphingosine Biosynthetic Process	49270235	193	Trang T. L. et al., 2018	0	5	1	Others	#440154
71665845	51970363	12	Ubiquitin-Dependent Protein Catabolic Process Via The C-end Degron Rule Pathway	1	193	Trang T. L. et al., 2018	0	5	1	Immune	#21918c
74554286	5228481	12	Sphingoid Biosynthetic Process	49270235	193	Trang T. L. et al., 2018	0	5	1	Others	#440154
61484814	64887958	12	Intraciliary Transport Involved In Cilium Assembly	1	193	Trang T. L. et al., 2018	0	5	1	Others	#440154
69295483	4850479	12	Positive Regulation Of Pyruvate Dehydrogenase Activity	1	193	Trang T. L. et al., 2018	0	5	1	Immune	#21918c
68987703	48571835	12	Positive Regulation Of Reproductive Process	2444874	193	Trang T. L. et al., 2018	1	5	1	Immune	#21918c
6084802	59398227	12	Platelet Dense Granule Organization	1	193	Trang T. L. et al., 2018	0	5	1	Others	#440154
66589417	5834141	12	Negative Regulation Of Telomere Capping	1	193	Trang T. L. et al., 2018	0	5	1	Immune	#21918c
6341884	5855425	12	Response To Light Stimulus	81642891	193	Trang T. L. et al., 2018	0	5	1	Immune	#21918c
62456403	57350974	12	Pigment Granule Transport	17550661	193	Trang T. L. et al., 2018	0	5	1	Others	#440154
632703	5868054	12	Alditol Metabolic Process	1	193	Trang T. L. et al., 2018	0	5	1	Others	#440154
63254204	5591761	12	Tongue Development	1	193	Trang T. L. et al., 2018	0	5	1	Others	#440154
6324247	54696193	12	Mesoderm Morphogenesis	1	193	Trang T. L. et al., 2018	0	5	1	Others	#440154
70133824	47889676	12	Membrane Invagination	1	193	Trang T. L. et al., 2018	0	5	1	Others	#440154
62474375	57383466	12	Melanosome Transport	17550661	193	Trang T. L. et al., 2018	0	5	1	Others	#440154
61517587	58772836	12	Melanosome Organization	1	193	Trang T. L. et al., 2018	0	5	1	Others	#440154
6250284	57324896	12	Melanosome Localization	6048115	193	Trang T. L. et al., 2018	0	5	1	Others	#440154
61138086	5901656	12	Melanosome Assembly	1	193	Trang T. L. et al., 2018	0	5	1	Others	#440154
62665877	5842212	12	Melanocyte Differentiation	43685553	193	Trang T. L. et al., 2018	0	5	1	Others	#440154
62732162	58067994	12	Melanin Biosynthetic Process	1	193	Trang T. L. et al., 2018	0	5	1	Others	#440154
6930281	48481436	12	Single Strand Break Repair	1	193	Trang T. L. et al., 2018	0	5	1	Others	#440154
6867584	48079267	12	Podocyte Development	2688745	193	Trang T. L. et al., 2018	0	5	1	Others	#440154
7116775	51417623	12	Mitochondrion Morphogenesis	1	193	Trang T. L. et al., 2018	0	5	1	Others	#440154
7033366	528358	12	Adult Feeding Behavior	1	193	Trang T. L. et al., 2018	0	5	1	Others	#440154
69729238	5311619	12	Thiamine-Containing Compound Metabolic Process	1	193	Trang T. L. et al., 2018	0	5	1	Others	#440154
63805966	55821576	12	Telencephalon Cell Migration	1	193	Trang T. L. et al., 2018	0	5	1	Others	#440154
70007305	52608743	12	Selenocysteine Incorporation	1	193	Trang T. L. et al., 2018	0	5	1	Others	#440154
7034031	4932781	12	Positive Regulation Of DNA Damage Response, Signal Transduction By P53 Class Mediator	1	193	Trang T. L. et al., 2018	0	5	1	Immune	#21918c
60808463	5945726	12	Secretory Granule Organization	1	193	Trang T. L. et al., 2018	0	5	1	Others	#440154
66718144	58280854	12	Sensory Perception Of Bitter Taste	63724653	193	Trang T. L. et al., 2018	0	5	1	Nervous	#fde725
72524295	50079856	12	Positive Regulation Of Multicellular Organism Growth	1	193	Trang T. L. et al., 2018	0	5	1	Immune	#21918c
6714092	60636578	12	Sensory Perception Of Light Stimulus	76832147	193	Trang T. L. et al., 2018	0	5	1	Nervous	#fde725
66598616	5835585	12	Telomere Maintenance Via Recombination	1	193	Trang T. L. et al., 2018	0	5	1	Others	#440154
6239587	64277215	12	Photoreceptor Cell Development	1	193	Trang T. L. et al., 2018	0	5	1	Others	#440154
691533	4853795	12	Negative Regulation Of Ruffle Assembly	2688745	193	Trang T. L. et al., 2018	0	5	1	Immune	#21918c
6963759	6044812	12	Sensory Perception Of Sound	32610153	193	Trang T. L. et al., 2018	0	5	1	Nervous	#fde725
6695304	5143204	12	Positive Regulation Of Osteoblast Proliferation	1	193	Trang T. L. et al., 2018	0	5	1	Immune	#21918c
7185127	5221893	12	Retrograde Transport, Vesicle Recycling Within Golgi	34136232	193	Trang T. L. et al., 2018	0	5	1	Others	#440154
65722475	57383523	12	Positive Regulation Of Lyase Activity	51851515	193	Trang T. L. et al., 2018	0	5	1	Immune	#21918c
69291143	4849936	12	Positive Regulation Of Protein Maturation	1	193	Trang T. L. et al., 2018	0	5	1	Immune	#21918c
68839307	54401565	12	Adenylate Cyclase-Inhibiting G Protein-Coupled Acetylcholine Receptor Signaling Pathway	1	193	Trang T. L. et al., 2018	0	5	1	Immune	#21918c
63222036	5598283	12	Negative Regulation Of Sodium Ion Transmembrane Transport	1	193	Trang T. L. et al., 2018	0	5	1	Immune	#21918c
628471	6104-05-01	12	Negative Regulation Of Sodium Ion Transmembrane Transporter Activity	1	193	Trang T. L. et al., 2018	0	5	1	Immune	#21918c
69938064	6058981	12	Sensory Perception Of Mechanical Stimulus	29905993	193	Trang T. L. et al., 2018	0	5	1	Nervous	#fde725
71604304	49345136	12	Positive Regulation Of Growth Hormone Secretion	1	193	Trang T. L. et al., 2018	0	5	1	Immune	#21918c
69228396	4858167	12	Sinoatrial Node Development	1	193	Trang T. L. et al., 2018	0	5	1	Others	#440154
63665214	55703063	12	Protein C-linked Glycosylation Via 2'-alpha-mannosyl-L-tryptophan	22969474	193	Trang T. L. et al., 2018	0	5	1	Others	#440154
63226438	5529873	12	snRNA Metabolic Process	28976624	193	Trang T. L. et al., 2018	0	5	1	Others	#440154
7150616	50261517	12	Leukotriene Biosynthetic Process	1	193	Trang T. L. et al., 2018	0	5	1	Others	#440154
70860953	4988479	12	Leukotriene D4 Metabolic Process	1	193	Trang T. L. et al., 2018	0	5	1	Others	#440154
7045157	49461985	12	Leukotriene D4 Biosynthetic Process	1	193	Trang T. L. et al., 2018	0	5	1	Others	#440154
69147115	4861033	12	Negative Regulation Of Protein Sumoylation	2688745	193	Trang T. L. et al., 2018	0	5	1	Immune	#21918c
62496395	4999345	12	Protein Modification By Small Protein Removal	305351	193	Trang T. L. et al., 2018	1	5	1	Others	#440154
72236147	52769594	12	Negative Regulation Of Cardiac Muscle Tissue Growth	1	193	Trang T. L. et al., 2018	0	5	1	Immune	#21918c
6913833	48379436	12	Protein Polyglutamylation	43685553	193	Trang T. L. et al., 2018	0	5	1	Others	#440154
64071956	5559436	12	Kynurenine Metabolic Process	34136232	193	Trang T. L. et al., 2018	0	5	1	Others	#440154
63381486	55750318	12	snRNA Transcription	46550712	193	Trang T. L. et al., 2018	0	5	1	Others	#440154
6701111	5884411	12	Kidney Morphogenesis	1	193	Trang T. L. et al., 2018	0	5	1	Others	#440154
73527265	5622746	12	Protein Sulfation	1	193	Trang T. L. et al., 2018	0	5	1	Others	#440154
63280234	5789385	12	Phenol-Containing Compound Biosynthetic Process	1	193	Trang T. L. et al., 2018	0	5	1	Others	#440154
6524401	58936696	12	Negative Regulation Of Voltage-Gated Potassium Channel Activity	1	193	Trang T. L. et al., 2018	0	5	1	Immune	#21918c
62806883	54290814	12	snRNA Transcription By RNA Polymerase II	1	193	Trang T. L. et al., 2018	0	5	1	Others	#440154
6320954	5534526	12	snRNA Transcription By RNA Polymerase III	1	193	Trang T. L. et al., 2018	0	5	1	Others	#440154
74765234	5436147	12	Keratan Sulfate Biosynthetic Process	54301575	193	Trang T. L. et al., 2018	0	5	1	Others	#440154
7136858	48920145	12	Negative Regulation Of Cardiac Muscle Cell Apoptotic Process	1	193	Trang T. L. et al., 2018	0	5	1	Immune	#21918c
72543554	57124524	12	Negative Regulation Of Reactive Oxygen Species Biosynthetic Process	1	193	Trang T. L. et al., 2018	0	5	1	Immune	#21918c
62720604	58855014	12	Glycerol Metabolic Process	1	193	Trang T. L. et al., 2018	0	5	1	Others	#440154
71053996	43576005	12	Regulation Of Vesicle Size	1	193	Trang T. L. et al., 2018	0	5	1	Immune	#21918c
63430057	55842633	12	Protein C-linked Glycosylation Via Tryptophan	22969474	193	Trang T. L. et al., 2018	0	5	1	Others	#440154
73209124	55786123	12	Response To UV-C	30606334	193	Trang T. L. et al., 2018	0	5	1	Immune	#21918c
65809956	5251226	12	Protein K11-linked Deubiquitination	37486739	193	Trang T. L. et al., 2018	0	5	1	Others	#440154
6344761	53904862	12	Protein K48-linked Deubiquitination	34679927	193	Trang T. L. et al., 2018	0	5	1	Others	#440154
63062377	53084626	12	Protein K63-linked Deubiquitination	50561824	193	Trang T. L. et al., 2018	0	5	1	Others	#440154
63567877	55960526	12	Skeletal Muscle Tissue Regeneration	37486739	193	Trang T. L. et al., 2018	0	5	1	Others	#440154
6916994	48576994	12	Positive Regulation Of Interleukin-5 Production	3379596	193	Trang T. L. et al., 2018	1	5	1	Immune	#21918c
6285422	50128136	12	Protein Deubiquitination	21023269	193	Trang T. L. et al., 2018	0	5	1	Others	#440154
63472924	5574453	12	Maintenance Of Lens Transparency	1	193	Trang T. L. et al., 2018	0	5	1	Others	#440154
6691683	51024876	12	Protein Deubiquitination Involved In Ubiquitin-Dependent Protein Catabolic Process	30606334	193	Trang T. L. et al., 2018	0	5	1	Immune	#21918c
4942-10-01	32902423	12	Negative Regulation Of Astrocyte Differentiation	1	193	Trang T. L. et al., 2018	0	5	1	Immune	#21918c
69984584	4713315	12	DNA Methylation-Dependent Heterochromatin Formation	1	193	Trang T. L. et al., 2018	0	5	1	Others	#440154
69926543	52552567	12	Translational Readthrough	1	193	Trang T. L. et al., 2018	0	5	1	Others	#440154
63843913	56046047	12	Regulation Of Voltage-Gated Sodium Channel Activity	1	193	Trang T. L. et al., 2018	0	5	1	Immune	#21918c
6792234	17634567	12	DNA Methylation Involved In Embryo Development	1	193	Trang T. L. et al., 2018	0	5	1	Others	#440154
68906417	4873471	12	Protein Kinase A Signaling	56627078	193	Trang T. L. et al., 2018	0	5	1	Immune	#21918c
7086545	34640362	12	Protein Lipidation	38782384	193	Trang T. L. et al., 2018	0	5	1	Others	#440154
69347706	48582745	12	Phosphatidylethanolamine Biosynthetic Process	37486739	193	Trang T. L. et al., 2018	0	5	1	Others	#440154
64045606	5499739	12	Protein Geranylgeranylation	1	193	Trang T. L. et al., 2018	0	5	1	Others	#440154
71865234	4975847	12	Positive Regulation Of Insulin-Like Growth Factor Receptor Signaling Pathway	1	193	Trang T. L. et al., 2018	0	5	1	Immune	#21918c
6345955	5557202	12	Sensory Organ Morphogenesis	1	193	Trang T. L. et al., 2018	0	5	1	Nervous	#fde725
6612232	5627777	12	Subtelomeric Heterochromatin Formation	1	193	Trang T. L. et al., 2018	0	5	1	Others	#440154
6407693	5605072	12	Regulation Of Flagellated Sperm Motility	49270235	193	Trang T. L. et al., 2018	0	5	1	Immune	#21918c
621482	6456506	12	Eye Photoreceptor Cell Development	1	193	Trang T. L. et al., 2018	0	5	1	Others	#440154
69117217	48618956	12	PML Body Organization	22969474	193	Trang T. L. et al., 2018	0	5	1	Others	#440154
6916756	4815414	12	Cellular Response To Glucose Starvation	63724653	193	Trang T. L. et al., 2018	0	5	1	Immune	#21918c
7090975	4861295	12	Negative Regulation Of Lymphocyte Differentiation	1	193	Trang T. L. et al., 2018	0	5	1	Immune	#21918c
87423725	19978029	12	Negative Regulation Of Plasma Membrane Bounded Cell Projection Assembly	18118128	193	Trang T. L. et al., 2018	0	5	1	Immune	#21918c
8691211	1214953	12	Regulation Of Plasma Membrane Bounded Cell Projection Assembly	53396153	193	Trang T. L. et al., 2018	0	5	1	Immune	#21918c
69049044	48314276	12	Negative Regulation Of Execution Phase Of Apoptosis	1	193	Trang T. L. et al., 2018	0	5	1	Immune	#21918c
42348566	5132341	12	Regulation Of Endosome Size	1	193	Trang T. L. et al., 2018	0	5	1	Immune	#21918c
8720531	11708435	12	Regulation Of Organelle Assembly	58546359	193	Trang T. L. et al., 2018	0	5	1	Immune	#21918c
6687	5840311	12	Detection Of Chemical Stimulus Involved In Sensory Perception Of Bitter Taste	62408871	193	Trang T. L. et al., 2018	0	5	1	Nervous	#fde725
6729551	5890576	12	Fucose Catabolic Process	1	193	Trang T. L. et al., 2018	0	5	1	Others	#440154
6721954	58750257	12	L-fucose Metabolic Process	1	193	Trang T. L. et al., 2018	0	5	1	Others	#440154
6689085	57630577	12	Regulation Of Lysosome Size	1	193	Trang T. L. et al., 2018	0	5	1	Immune	#21918c
7389081	5184498	12	Regulation Of Enamel Mineralization	1	193	Trang T. L. et al., 2018	0	5	1	Immune	#21918c
71975427	53055897	12	Regulation Of Cellular Response To Insulin Stimulus	1	193	Trang T. L. et al., 2018	0	5	1	Immune	#21918c
69304013	48497086	12	Nucleotide Catabolic Process	1	193	Trang T. L. et al., 2018	0	5	1	Others	#440154
69106326	4838543	12	Positive Regulation Of Acrosome Reaction	1	193	Trang T. L. et al., 2018	0	5	1	Immune	#21918c
73854537	5730836	12	Sulfation	1	193	Trang T. L. et al., 2018	0	5	1	Others	#440154
7384301	5774635	12	3'-Phosphoadenosine 5'-Phosphosulfate Metabolic Process	1	193	Trang T. L. et al., 2018	0	5	1	Others	#440154
7462699	5232028	12	Diol Biosynthetic Process	21310689	193	Trang T. L. et al., 2018	0	5	1	Others	#440154
69202595	4831737	12	Regulation Of Execution Phase Of Apoptosis	1	193	Trang T. L. et al., 2018	0	5	1	Immune	#21918c
6620107	5910128	12	Negative Regulation Of Delayed Rectifier Potassium Channel Activity	1	193	Trang T. L. et al., 2018	0	5	1	Immune	#21918c
63760552	56046815	12	Positive Regulation Of Cyclase Activity	1	193	Trang T. L. et al., 2018	0	5	1	Immune	#21918c
8657962	12088034	12	Regulation Of Cilium Assembly	29336704	193	Trang T. L. et al., 2018	0	5	1	Immune	#21918c
74723406	5218123	12	Negative Regulation Of Cytokinesis	1	193	Trang T. L. et al., 2018	0	5	1	Immune	#21918c
67037144	58524704	12	Negative Regulation Of Hematopoietic Progenitor Cell Differentiation	1	193	Trang T. L. et al., 2018	0	5	1	Immune	#21918c
7451585	52265506	12	Regulation Of Protein Glycosylation	457415	193	Trang T. L. et al., 2018	1	5	1	Immune	#21918c
6669038	58253703	12	Detection Of Chemical Stimulus Involved In Sensory Perception Of Taste	6745453	193	Trang T. L. et al., 2018	0	5	1	Nervous	#fde725
690535	48611455	12	Regulation Of Fertilization	34136232	193	Trang T. L. et al., 2018	0	5	1	Immune	#21918c
62651353	64191604	12	Eye Photoreceptor Cell Differentiation	46550712	193	Trang T. L. et al., 2018	0	5	1	Others	#440154
6251293	5725175	12	Establishment Of Melanosome Localization	19419007	193	Trang T. L. et al., 2018	0	5	1	Others	#440154
69077396	4847897	12	Regulation Of Centriole Elongation	1	193	Trang T. L. et al., 2018	0	5	1	Immune	#21918c
7272815	54380765	12	Dorsal/Ventral Pattern Formation	1	193	Trang T. L. et al., 2018	0	5	1	Others	#440154
69544196	4797489	12	Negative Regulation Of Inclusion Body Assembly	40666964	193	Trang T. L. et al., 2018	0	5	1	Immune	#21918c
66093845	58600492	12	Detection Of Light Stimulus Involved In Sensory Perception	1	193	Trang T. L. et al., 2018	0	5	1	Nervous	#fde725
6597305	5890751	12	Detection Of Light Stimulus Involved In Visual Perception	1	193	Trang T. L. et al., 2018	0	5	1	Others	#440154
6907896	13519381	12	Negative Regulation Of Organelle Assembly	3430676	193	Trang T. L. et al., 2018	1	5	1	Immune	#21918c
74552574	52324996	12	Regulation Of Glycoprotein Biosynthetic Process	40666964	193	Trang T. L. et al., 2018	0	5	1	Immune	#21918c
62937307	55937743	12	Cell Proliferation In Forebrain	1	193	Trang T. L. et al., 2018	0	5	1	Immune	#21918c
63624487	542518	12	Negative Regulation Of Cilium Assembly	1571357	193	Trang T. L. et al., 2018	0	5	1	Immune	#21918c
7100194	5104783	12	Cell Part Morphogenesis	1	193	Trang T. L. et al., 2018	0	5	1	Others	#440154
6216414	57712135	12	Endosome To Melanosome Transport	1	193	Trang T. L. et al., 2018	0	5	1	Others	#440154
63573065	55139337	12	Regulation Of Hippo Signaling	1	193	Trang T. L. et al., 2018	0	5	1	Immune	#21918c
68777637	4850658	12	Nuclear Body Organization	12168782	193	Trang T. L. et al., 2018	0	5	1	Others	#440154
69227805	48461757	12	Cochlea Morphogenesis	43685553	193	Trang T. L. et al., 2018	0	5	1	Others	#440154
7047585	48326206	12	Regulation Of Memory T Cell Differentiation	37486739	193	Trang T. L. et al., 2018	0	5	1	Immune	#21918c
67197247	5861078	12	L-fucose Catabolic Process	1	193	Trang T. L. et al., 2018	0	5	1	Others	#440154
66814203	60409913	12	Visual Perception	76161746	193	Trang T. L. et al., 2018	0	5	1	Others	#440154
66250963	59261875	12	Vitamin A Metabolic Process	1	193	Trang T. L. et al., 2018	0	5	1	Others	#440154
69371157	48462834	12	Regulation Of Pyruvate Dehydrogenase Activity	1	193	Trang T. L. et al., 2018	0	5	1	Immune	#21918c
7456938	52309313	12	Negative Regulation Of Neuron Migration	1	193	Trang T. L. et al., 2018	0	5	1	Nervous	#fde725
63111196	5645262	12	Establishment Of Planar Polarity	1	193	Trang T. L. et al., 2018	0	5	1	Others	#440154
6188907	5783217	12	Endosome To Pigment Granule Transport	1	193	Trang T. L. et al., 2018	0	5	1	Others	#440154
63201637	5570191	12	Regulation Of Hematopoietic Stem Cell Proliferation	1	193	Trang T. L. et al., 2018	0	5	1	Immune	#21918c
6599038	5920598	12	Detection Of Visible Light	1	193	Trang T. L. et al., 2018	0	5	1	Others	#440154
63472896	56075425	12	Cerebral Cortex Neuron Differentiation	1	193	Trang T. L. et al., 2018	0	5	1	Nervous	#fde725
65116124	56926107	12	Detection Of Mechanical Stimulus Involved In Sensory Perception	1	193	Trang T. L. et al., 2018	0	5	1	Nervous	#fde725
7306978	4965675	12	Regulation Of Growth Hormone Secretion	1	193	Trang T. L. et al., 2018	0	5	1	Immune	#21918c
61574183	58455873	12	Wybutosine Biosynthetic Process	1	193	Trang T. L. et al., 2018	0	5	1	Others	#440154
6704013	5860333	12	Regulation Of Guanylate Cyclase Activity	1	193	Trang T. L. et al., 2018	0	5	1	Immune	#21918c
7336913	57024393	12	Cobalamin Metabolic Process	1	193	Trang T. L. et al., 2018	0	5	1	Others	#440154
64322176	5599619	12	Cerebral Cortex Cell Migration	1	193	Trang T. L. et al., 2018	0	5	1	Others	#440154
69199967	48058496	12	Regulation Of Inclusion Body Assembly	40666964	193	Trang T. L. et al., 2018	0	5	1	Immune	#21918c
71860805	52564774	12	White Fat Cell Differentiation	1	193	Trang T. L. et al., 2018	0	5	1	Others	#440154
66705413	5860375	12	Detection Of Mechanical Stimulus Involved In Sensory Perception Of Sound	1	193	Trang T. L. et al., 2018	0	5	1	Nervous	#fde725
6153893	58482203	12	Wybutosine Metabolic Process	1	193	Trang T. L. et al., 2018	0	5	1	Others	#440154
7394071	57924123	12	Oxoacid Metabolic Process	1	193	Trang T. L. et al., 2018	0	5	1	Others	#440154
7250007	49954906	12	Regulation Of Multicellular Organism Growth	1	193	Trang T. L. et al., 2018	0	5	1	Immune	#21918c
11096196	30069413	13	Axonogenesis	99941265	134	Trang T. L. et al., 2018	0	3	0.1	Nervous	#fde725
9228359	12743281	13	Negative Regulation Of Protein Phosphorylation	34675436	134	Trang T. L. et al., 2018	0	3	0.1	Immune	#21918c
9346896	15142269	13	Phosphate-Containing Compound Metabolic Process	59554604	134	Trang T. L. et al., 2018	0	3	0.1	Others	#440154
9218737	9527041	13	Negative Regulation Of MAPK Cascade	97264392	134	Trang T. L. et al., 2018	0	3	0.1	Immune	#21918c
9421518	-3142973	13	Response To Lipid	66384722	134	Trang T. L. et al., 2018	0	3	0.1	Immune	#21918c
9153237	81883776	13	Negative Regulation Of Intracellular Signal Transduction	74288533	134	Trang T. L. et al., 2018	0	3	0.1	Immune	#21918c
1070705	28329463	13	Neural Crest Cell Migration	1	134	Trang T. L. et al., 2018	0	3	0.1	Nervous	#fde725
107134695	28475997	13	Neural Crest Cell Development	1	134	Trang T. L. et al., 2018	0	3	0.1	Nervous	#fde725
9432937	10330178	13	Response To Lipopolysaccharide	18671883	134	Trang T. L. et al., 2018	0	3	0.1	Immune	#21918c
9270756	53640413	13	Positive Regulation Of Hydrolase Activity	67722318	134	Trang T. L. et al., 2018	0	3	0.1	Immune	#21918c
9116172	10374622	13	Negative Regulation Of Protein Serine/Threonine Kinase Activity	77987085	134	Trang T. L. et al., 2018	0	3	0.1	Immune	#21918c
10904177	29103742	13	Axon Guidance	98323021	134	Trang T. L. et al., 2018	0	3	0.1	Nervous	#fde725
9012764	20692316	13	Positive Regulation Of Apoptotic Process	88514987	134	Trang T. L. et al., 2018	0	3	0.1	Immune	#21918c
9604548	13385539	13	Positive Regulation Of Cellular Process	68893497	134	Trang T. L. et al., 2018	0	3	0.1	Immune	#21918c
9374445	3164226	13	Cellular Response To Interleukin-1	59535961	134	Trang T. L. et al., 2018	0	3	0.1	Immune	#21918c
9033974	1225587	13	Regulation Of Phosphorylation	92570735	134	Trang T. L. et al., 2018	0	3	0.1	Immune	#21918c
9667474	14441656	13	Negative Regulation Of Cellular Process	98868454	134	Trang T. L. et al., 2018	0	3	0.1	Immune	#21918c
9163044	74981356	13	Positive Regulation Of Stress-Activated MAPK Cascade	44499912	134	Trang T. L. et al., 2018	0	3	0.1	Immune	#21918c
9657891	60290664	13	Cellular Response To Oxygen-Containing Compound	41036436	134	Trang T. L. et al., 2018	0	3	0.1	Immune	#21918c
10654688	28167877	13	Negative Regulation Of Axon Extension Involved In Axon Guidance	1	134	Trang T. L. et al., 2018	0	3	0.1	Nervous	#fde725
9180626	8011487	13	Small GTPase Mediated Signal Transduction	9286511	134	Trang T. L. et al., 2018	0	3	0.1	Immune	#21918c
9138184	8739735	13	Ras Protein Signal Transduction	74654321	134	Trang T. L. et al., 2018	0	3	0.1	Others	#440154
9370759	36370188	13	Lymphocyte Chemotaxis	89962227	134	Trang T. L. et al., 2018	0	3	0.1	Others	#440154
936108	36136422	13	Lymphocyte Migration	62408871	134	Trang T. L. et al., 2018	0	3	0.1	Others	#440154
9169563	1277894	13	Protein Dephosphorylation	29601287	134	Trang T. L. et al., 2018	0	3	0.1	Others	#440154
9125697	13068323	13	Phosphorylation	730942	134	Trang T. L. et al., 2018	0	3	0.1	Others	#440154
9224426	11949391	13	Protein Autophosphorylation	31024277	134	Trang T. L. et al., 2018	0	3	0.1	Others	#440154
9525576	10990783	13	Negative Regulation Of Apoptotic Process	79763499	134	Trang T. L. et al., 2018	0	3	0.1	Immune	#21918c
9261247	8169029	13	Positive Regulation Of Intracellular Signal Transduction	97356643	134	Trang T. L. et al., 2018	0	3	0.1	Immune	#21918c
9416003	18206392	13	Response To Cytokine	61567783	134	Trang T. L. et al., 2018	0	3	0.1	Immune	#21918c
93767605	10280516	13	Positive Regulation Of Kinase Activity	90416954	134	Trang T. L. et al., 2018	0	3	0.1	Immune	#21918c
10165409	205576	13	Regulation Of Hydrolase Activity	97557066	134	Trang T. L. et al., 2018	0	3	0.1	Immune	#21918c
9373756	31486237	13	Cellular Response To Tumor Necrosis Factor	8143958	134	Trang T. L. et al., 2018	0	3	0.1	Immune	#21918c
8993882	10643493	13	Apoptotic Process	27175403	134	Trang T. L. et al., 2018	0	3	0.1	Immune	#21918c
933331	1113574	13	Enzyme-Linked Receptor Protein Signaling Pathway	76182075	134	Trang T. L. et al., 2018	0	3	0.1	Others	#440154
93805275	36666712	13	Eosinophil Chemotaxis	1	134	Trang T. L. et al., 2018	0	3	0.1	Others	#440154
9371563	35773394	13	Eosinophil Migration	1	134	Trang T. L. et al., 2018	0	3	0.1	Others	#440154
91416235	12669531	13	Protein Phosphorylation	25735724	134	Trang T. L. et al., 2018	0	3	0.1	Others	#440154
9341504	4030168	13	Response To Interleukin-1	43557484	134	Trang T. L. et al., 2018	0	3	0.1	Immune	#21918c
9103696	13586732	13	Protein Modification Process	2795163	134	Trang T. L. et al., 2018	1	3	0.1	Others	#440154
9505502	40596652	13	Cellular Response To Lipid	37613169	134	Trang T. L. et al., 2018	0	3	0.1	Immune	#21918c
9456806	8939384	13	Regulation Of Peptidyl-Tyrosine Phosphorylation	1592918	134	Trang T. L. et al., 2018	1	3	0.1	Immune	#21918c
94613085	24184023	13	Cellular Response To Lipopolysaccharide	29601287	134	Trang T. L. et al., 2018	0	3	0.1	Immune	#21918c
9373226	10016252	13	Regulation Of Peptidyl-Serine Phosphorylation	51455499	134	Trang T. L. et al., 2018	0	3	0.1	Immune	#21918c
9356789	10398067	13	Regulation Of Phosphatidylinositol 3-Kinase Signaling	67779036	134	Trang T. L. et al., 2018	0	3	0.1	Immune	#21918c
8956461	11571014	13	Negative Regulation Of Phosphate Metabolic Process	64805332	134	Trang T. L. et al., 2018	0	3	0.1	Immune	#21918c
897325	37562627	13	Positive Regulation Of NF-kappaB Transcription Factor Activity	65919127	134	Trang T. L. et al., 2018	0	3	0.1	Immune	#21918c
9460207	24059696	13	Cellular Response To Molecule Of Bacterial Origin	14147119	134	Trang T. L. et al., 2018	0	3	0.1	Immune	#21918c
9193041	846791	13	Regulation Of Intracellular Signal Transduction	83077563	134	Trang T. L. et al., 2018	0	3	0.1	Immune	#21918c
9397379	3148674	13	Chemokine-Mediated Signaling Pathway	32932581	134	Trang T. L. et al., 2018	0	3	0.1	Others	#440154
9313684	11006055	13	Positive Regulation Of Transferase Activity	44282857	134	Trang T. L. et al., 2018	0	3	0.1	Immune	#21918c
9655483	-4689681	13	Cellular Response To Organic Substance	23801952	134	Trang T. L. et al., 2018	0	3	0.1	Immune	#21918c
10707522	28392866	13	Mesenchymal Cell Migration	1	134	Trang T. L. et al., 2018	0	3	0.1	Others	#440154
9370741	11438365	13	Transmembrane Receptor Protein Tyrosine Kinase Signaling Pathway	7841443	134	Trang T. L. et al., 2018	0	3	0.1	Immune	#21918c
9328968	10882685	13	Regulation Of Kinase Activity	9346145	134	Trang T. L. et al., 2018	0	3	0.1	Immune	#21918c
9342501	10268644	13	Positive Regulation Of Protein Serine/Threonine Kinase Activity	71581536	134	Trang T. L. et al., 2018	0	3	0.1	Immune	#21918c
9655595	24530938	13	Negative Regulation Of Cell Adhesion	5015829	134	Trang T. L. et al., 2018	0	3	0.1	Immune	#21918c
8851976	10278543	13	Activation Of GTPase Activity	76832147	134	Trang T. L. et al., 2018	0	3	0.1	Immune	#21918c
9360912	89548737	13	Activation Of Protein Kinase Activity	1175229	134	Trang T. L. et al., 2018	0	3	0.1	Immune	#21918c
9381754	35983428	13	Monocyte Chemotaxis	88855361	134	Trang T. L. et al., 2018	0	3	0.1	Immune	#21918c
9215335	682305	13	Positive Regulation Of GTPase Activity	64857241	134	Trang T. L. et al., 2018	0	3	0.1	Immune	#21918c
9123261	78676134	13	Regulation Of Small GTPase Mediated Signal Transduction	39368378	134	Trang T. L. et al., 2018	0	3	0.1	Immune	#21918c
9173494	15192292	13	Regulation Of Cellular Component Organization	79599904	134	Trang T. L. et al., 2018	0	3	0.1	Immune	#21918c
9566609	91484433	13	Positive Regulation Of Peptidyl-Tyrosine Phosphorylation	12596977	134	Trang T. L. et al., 2018	0	3	0.1	Immune	#21918c
9324609	647576	13	Positive Regulation Of ERK1 And ERK2 Cascade	42640293	134	Trang T. L. et al., 2018	0	3	0.1	Immune	#21918c
9274946	933183	13	Regulation Of MAPK Cascade	89896394	134	Trang T. L. et al., 2018	0	3	0.1	Immune	#21918c
9158464	79678905	13	Regulation Of JNK Cascade	1969633	134	Trang T. L. et al., 2018	0	3	0.1	Immune	#21918c
9040578	5807033	13	Regulation Of I-kappaB kinase/NF-kappaB Signaling	20369525	134	Trang T. L. et al., 2018	0	3	0.1	Immune	#21918c
9423832	-5253654	13	Response To Molecule Of Bacterial Origin	46825866	134	Trang T. L. et al., 2018	0	3	0.1	Immune	#21918c
9274145	662571	13	Regulation Of GTPase Activity	85716818	134	Trang T. L. et al., 2018	0	3	0.1	Immune	#21918c
9073298	14149568	13	Peptidyl-Serine Modification	97205929	134	Trang T. L. et al., 2018	0	3	0.1	Others	#440154
92883625	7982156	13	Regulation Of ERK1 And ERK2 Cascade	70155943	134	Trang T. L. et al., 2018	0	3	0.1	Immune	#21918c
9669168	14483209	13	Negative Regulation Of Cell Population Proliferation	98667225	134	Trang T. L. et al., 2018	0	3	0.1	Immune	#21918c
9256515	9643844	13	Regulation Of MAP Kinase Activity	52498412	134	Trang T. L. et al., 2018	0	3	0.1	Immune	#21918c
8951819	14400363	13	Negative Regulation Of Protein Modification Process	56525694	134	Trang T. L. et al., 2018	0	3	0.1	Immune	#21918c
9534125	10163175	13	Negative Regulation Of Programmed Cell Death	66029399	134	Trang T. L. et al., 2018	0	3	0.1	Immune	#21918c
9251871	13602059	13	Dephosphorylation	47373307	134	Trang T. L. et al., 2018	0	3	0.1	Others	#440154
1055339	27951064	13	Semaphorin-Plexin Signaling Pathway	1	134	Trang T. L. et al., 2018	0	3	0.1	Others	#440154
9685706	22046747	13	Regulation Of Cell Adhesion	11651636	134	Trang T. L. et al., 2018	0	3	0.1	Immune	#21918c
10665696	28275576	13	Regulation Of Axon Extension Involved In Axon Guidance	1	134	Trang T. L. et al., 2018	0	3	0.1	Nervous	#fde725
9715-08-01	30136657	13	Positive Regulation Of DNA-binding Transcription Factor Activity	6005281	134	Trang T. L. et al., 2018	0	3	0.1	Immune	#21918c
9373407	31439185	13	Cytokine-Mediated Signaling Pathway	54819895	134	Trang T. L. et al., 2018	0	3	0.1	Immune	#21918c
927734	12285384	13	Negative Regulation Of Protein Kinase Activity	29014062	134	Trang T. L. et al., 2018	0	3	0.1	Immune	#21918c
9361847	89290804	13	Regulation Of Apoptotic Process	82409939	134	Trang T. L. et al., 2018	0	3	0.1	Immune	#21918c
10698653	28291533	13	Negative Regulation Of Chemotaxis	8019197	134	Trang T. L. et al., 2018	0	3	0.1	Immune	#21918c
9671905	14128591	13	Regulation Of Cell Growth	60862962	134	Trang T. L. et al., 2018	0	3	0.1	Immune	#21918c
9669797	1479342	13	Regulation Of Cell Migration	99960821	134	Trang T. L. et al., 2018	0	3	0.1	Immune	#21918c
10759973	285773	13	Negative Chemotaxis	1	134	Trang T. L. et al., 2018	0	3	0.1	Others	#440154
37373083	11748846	13	Regulation Of Protein Serine/Threonine Kinase Activity	34338159	134	Trang T. L. et al., 2018	0	3	0.1	Immune	#21918c
93418865	11266015	13	Regulation Of Protein Phosphorylation	87156064	134	Trang T. L. et al., 2018	0	3	0.1	Immune	#21918c
9608197	14868145	13	Regulation Of Cell Motility	99839987	134	Trang T. L. et al., 2018	0	3	0.1	Immune	#21918c
9352287	3594674	13	Granulocyte Chemotaxis	7246219	134	Trang T. L. et al., 2018	0	3	0.1	Others	#440154
9589258	13333251	13	Regulation Of Cell Population Proliferation	99478808	134	Trang T. L. et al., 2018	0	3	0.1	Immune	#21918c
9277012	74225694	13	Cytoskeleton Organization	20355462	134	Trang T. L. et al., 2018	0	3	0.1	Others	#440154
8956603	8972656	13	Positive Regulation Of Phosphate Metabolic Process	79129098	134	Trang T. L. et al., 2018	0	3	0.1	Immune	#21918c
8994898	56915265	13	Positive Regulation Of I-kappaB kinase/NF-kappaB Signaling	39877852	134	Trang T. L. et al., 2018	0	3	0.1	Immune	#21918c
8823754	56317604	13	Regulation Of Cellular Localization	1	134	Trang T. L. et al., 2018	0	3	0.1	Immune	#21918c
9083474	13114023	13	Peptidyl-Serine Phosphorylation	99757747	134	Trang T. L. et al., 2018	0	3	0.1	Others	#440154
9371376	33984804	13	Response To Tumor Necrosis Factor	31028339	134	Trang T. L. et al., 2018	0	3	0.1	Immune	#21918c
8811276	6201471	13	Regulation Of Protein Localization	96108843	134	Trang T. L. et al., 2018	0	3	0.1	Immune	#21918c
9350898	33797845	13	Neutrophil Migration	75740778	134	Trang T. L. et al., 2018	0	3	0.1	Immune	#21918c
936604	97567636	13	Positive Regulation Of Protein Kinase B Signaling	85816172	134	Trang T. L. et al., 2018	0	3	0.1	Immune	#21918c
937072	10916433	13	Positive Regulation Of Protein Kinase Activity	31807457	134	Trang T. L. et al., 2018	0	3	0.1	Immune	#21918c
9273897	9672043	13	Positive Regulation Of MAP Kinase Activity	6861856	134	Trang T. L. et al., 2018	0	3	0.1	Immune	#21918c
9308714	94972354	13	Positive Regulation Of MAPK Cascade	61589472	134	Trang T. L. et al., 2018	0	3	0.1	Immune	#21918c
9647482	17109478	13	Negative Regulation Of Cell Migration	99808402	134	Trang T. L. et al., 2018	0	3	0.1	Immune	#21918c
9677918	1387305	13	Negative Regulation Of Cell Growth	76791003	134	Trang T. L. et al., 2018	0	3	0.1	Immune	#21918c
9343115	3705597	13	Neutrophil Chemotaxis	69783032	134	Trang T. L. et al., 2018	0	3	0.1	Immune	#21918c
9400399	11437775	13	Positive Regulation Of Protein Modification Process	81335982	134	Trang T. L. et al., 2018	0	3	0.1	Immune	#21918c
9191678	9589276	13	Peptidyl-Tyrosine Phosphorylation	66910626	134	Trang T. L. et al., 2018	0	3	0.1	Others	#440154
9017-10-01	29095018	13	Neuron Projection Guidance	98834693	134	Trang T. L. et al., 2018	0	3	0.1	Nervous	#fde725
9089702	13119681	13	Negative Regulation Of Phosphorylation	53396153	134	Trang T. L. et al., 2018	0	3	0.1	Immune	#21918c
9388916	11101532	13	Positive Regulation Of Protein Phosphorylation	28264138	134	Trang T. L. et al., 2018	0	3	0.1	Immune	#21918c
9153976	86806315	13	Negative Regulation Of MAP Kinase Activity	73973988	134	Trang T. L. et al., 2018	0	3	0.1	Immune	#21918c
9727321	12887738	13	Negative Regulation Of Growth	88129817	134	Trang T. L. et al., 2018	0	3	0.1	Immune	#21918c
9669547	1436543	13	Positive Regulation Of Cell Motility	87934313	134	Trang T. L. et al., 2018	0	3	0.1	Immune	#21918c
9570067	12750819	13	Positive Regulation Of Cell Population Proliferation	97704037	134	Trang T. L. et al., 2018	0	3	0.1	Immune	#21918c
93993845	28899953	13	Cellular Response To Cytokine Stimulus	22380589	134	Trang T. L. et al., 2018	0	3	0.1	Immune	#21918c
9363516	33005953	13	Response To Type II Interferon	22131559	134	Trang T. L. et al., 2018	0	3	0.1	Immune	#21918c
9168017	-3765	13	Negative Regulation Of ERK1 And ERK2 Cascade	91857337	134	Trang T. L. et al., 2018	0	3	0.1	Immune	#21918c
9087979	14857842	13	Peptidyl-Threonine Phosphorylation	8013707	134	Trang T. L. et al., 2018	0	3	0.1	Others	#440154
9108652	1477162	13	Peptidyl-Threonine Modification	65909846	134	Trang T. L. et al., 2018	0	3	0.1	Others	#440154
9345837	11792624	13	Regulation Of Protein Kinase Activity	8143958	134	Trang T. L. et al., 2018	0	3	0.1	Immune	#21918c
934605	10117013	13	Regulation Of Protein Kinase B Signaling	91991154	134	Trang T. L. et al., 2018	0	3	0.1	Immune	#21918c
9329424	10175577	13	Positive Regulation Of Phosphatidylinositol 3-Kinase Signaling	68847169	134	Trang T. L. et al., 2018	0	3	0.1	Immune	#21918c
9355132	34040195	13	Inflammatory Response	5694049	134	Trang T. L. et al., 2018	0	3	0.1	Immune	#21918c
9132232	7887549	13	Positive Regulation Of JNK Cascade	35411449	134	Trang T. L. et al., 2018	0	3	0.1	Immune	#21918c
9681684	7501-01-01	13	Negative Regulation Of Cell Motility	9922744	134	Trang T. L. et al., 2018	0	3	0.1	Immune	#21918c
9354311	11154922	13	Positive Regulation Of Phosphorylation	90602491	134	Trang T. L. et al., 2018	0	3	0.1	Immune	#21918c
9366419	3504381	13	Cellular Response To Type II Interferon	24429108	134	Trang T. L. et al., 2018	0	3	0.1	Immune	#21918c
9377458	3551012	13	Cellular Response To Chemokine	58302022	134	Trang T. L. et al., 2018	0	3	0.1	Immune	#21918c
8999021	18625924	13	Positive Regulation Of Programmed Cell Death	93485299	134	Trang T. L. et al., 2018	0	3	0.1	Immune	#21918c
9285003	13260659	13	Negative Regulation Of Kinase Activity	372777	134	Trang T. L. et al., 2018	1	3	0.1	Immune	#21918c
9695676	15048773	13	Positive Regulation Of Cell Migration	52047533	134	Trang T. L. et al., 2018	0	3	0.1	Immune	#21918c
82303295	56565323	14	Positive Regulation Of Melanin Biosynthetic Process	1	74	Trang T. L. et al., 2018	0	0	0.1	Immune	#21918c
8979128	38253806	14	Negative Regulation Of Keratinocyte Proliferation	1	74	Trang T. L. et al., 2018	0	0	0.1	Immune	#21918c
825554	6475-05-01	14	ERBB2-EGFR Signaling Pathway	1	74	Trang T. L. et al., 2018	0	0	0.1	Immune	#21918c
74812264	11954149	14	Negative Regulation Of Transcription From RNA Polymerase II Promoter In Response To Stress	1	74	Trang T. L. et al., 2018	0	0	0.1	Immune	#21918c
8236841	5866131	14	Negative Regulation Of RNA Catabolic Process	1	74	Trang T. L. et al., 2018	0	0	0.1	Immune	#21918c
8030634	1151092	14	Phosphatidylserine Metabolic Process	64805332	74	Trang T. L. et al., 2018	0	0	0.1	Others	#440154
8270553	55969286	14	Mammary Gland Epithelial Cell Differentiation	1	74	Trang T. L. et al., 2018	0	0	0.1	Others	#440154
8214722	56257224	14	Positive Regulation Of Secondary Metabolite Biosynthetic Process	1	74	Trang T. L. et al., 2018	0	0	0.1	Immune	#21918c
8307247	61648445	14	Phospholipid Catabolic Process	1	74	Trang T. L. et al., 2018	0	0	0.1	Others	#440154
8248134	56928587	14	Ectoderm Development	1	74	Trang T. L. et al., 2018	0	0	0.1	Others	#440154
8270091	5716739	14	Regulation Of Keratinocyte Proliferation	1	74	Trang T. L. et al., 2018	0	0	0.1	Immune	#21918c
8366847	61271567	14	Phospholipid Metabolic Process	68847169	74	Trang T. L. et al., 2018	0	0	0.1	Others	#440154
810354	59363604	14	Regulation Of Keratinocyte Apoptotic Process	1	74	Trang T. L. et al., 2018	0	0	0.1	Immune	#21918c
825643	56843133	14	Desmosome Organization	1	74	Trang T. L. et al., 2018	0	0	0.1	Others	#440154
814328	55001945	14	Regulation Of Melanin Biosynthetic Process	1	74	Trang T. L. et al., 2018	0	0	0.1	Immune	#21918c
8316963	6141674	14	Membrane Lipid Biosynthetic Process	79343761	74	Trang T. L. et al., 2018	0	0	0.1	Others	#440154
8152987	605576	14	N-acylphosphatidylethanolamine Metabolic Process	34136232	74	Trang T. L. et al., 2018	0	0	0.1	Others	#440154
831608	61684113	14	Amide Biosynthetic Process	1	74	Trang T. L. et al., 2018	0	0	0.1	Others	#440154
8244509	61059837	14	Ceramide Biosynthetic Process	63724653	74	Trang T. L. et al., 2018	0	0	0.1	Others	#440154
8296946	61320167	14	Ceramide Metabolic Process	77672807	74	Trang T. L. et al., 2018	0	0	0.1	Others	#440154
825982	56369047	14	ERBB2 Signaling Pathway	1	74	Trang T. L. et al., 2018	0	0	0.1	Immune	#21918c
8181317	6069465	14	Membrane Lipid Metabolic Process	1	74	Trang T. L. et al., 2018	0	0	0.1	Others	#440154
7515167	1231631	14	Response To Fibroblast Growth Factor	64805332	74	Trang T. L. et al., 2018	0	0	0.1	Immune	#21918c
8220421	5951199	14	Morphogenesis Of An Epithelium	1	74	Trang T. L. et al., 2018	0	0	0.1	Others	#440154
79441323	59129267	14	Phosphatidylethanolamine Metabolic Process	3654972	74	Trang T. L. et al., 2018	0	0	0.1	Others	#440154
820842	60159426	14	Keratinocyte Proliferation	1	74	Trang T. L. et al., 2018	0	0	0.1	Immune	#21918c
8394721	61205697	14	Phosphatidylcholine Metabolic Process	53498809	74	Trang T. L. et al., 2018	0	0	0.1	Others	#440154
8646172	33424525	14	Epithelial Cell-Cell Adhesion	43685553	74	Trang T. L. et al., 2018	0	0	0.1	Others	#440154
8195042	6068305	14	Hepoxilin Biosynthetic Process	1	74	Trang T. L. et al., 2018	0	0	0.1	Others	#440154
8178572	60862384	14	Hepoxilin Metabolic Process	1	74	Trang T. L. et al., 2018	0	0	0.1	Others	#440154
8321751	61510158	14	Organonitrogen Compound Biosynthetic Process	95299443	74	Trang T. L. et al., 2018	0	0	0.1	Others	#440154
818686	60800023	14	Regulation Of Smooth Muscle Cell Apoptotic Process	40666964	74	Trang T. L. et al., 2018	0	0	0.1	Immune	#21918c
8298756	61273274	14	Sphingolipid Biosynthetic Process	90827355	74	Trang T. L. et al., 2018	0	0	0.1	Others	#440154
82547035	5680163	14	Regulation Of Extracellular Exosome Assembly	1	74	Trang T. L. et al., 2018	0	0	0.1	Immune	#21918c
82526455	56714463	14	Regulation Of Phospholipase A2 Activity	1	74	Trang T. L. et al., 2018	0	0	0.1	Immune	#21918c
8246547	57098727	14	Negative Regulation Of Phospholipase Activity	1	74	Trang T. L. et al., 2018	0	0	0.1	Immune	#21918c
8208568	60046325	14	Positive Regulation Of Epidermis Development	37486739	74	Trang T. L. et al., 2018	0	0	0.1	Immune	#21918c
8256293	56305714	14	Positive Regulation Of Epidermal Growth Factor-Activated Receptor Activity	1	74	Trang T. L. et al., 2018	0	0	0.1	Immune	#21918c
8275476	56619706	14	Bundle Of His cell-Purkinje Myocyte Adhesion Involved In Cell Communication	1	74	Trang T. L. et al., 2018	0	0	0.1	Others	#440154
8231023	57117987	14	Bundle Of His Cell To Purkinje Myocyte Communication	1	74	Trang T. L. et al., 2018	0	0	0.1	Others	#440154
8196874	60431023	14	Keratinocyte Differentiation	88855361	74	Trang T. L. et al., 2018	0	0	0.1	Others	#440154
9515979	6199081	14	Fatty Acid Elongation, Unsaturated Fatty Acid	1	74	Trang T. L. et al., 2018	0	0	0.1	Others	#440154
9538642	62008557	14	Fatty Acid Elongation, Saturated Fatty Acid	1	74	Trang T. L. et al., 2018	0	0	0.1	Others	#440154
9537469	6196764	14	Fatty Acid Elongation, Polyunsaturated Fatty Acid	1	74	Trang T. L. et al., 2018	0	0	0.1	Others	#440154
9540123	61989183	14	Fatty Acid Elongation, Monounsaturated Fatty Acid	1	74	Trang T. L. et al., 2018	0	0	0.1	Others	#440154
9519992	62045546	14	Fatty Acid Elongation	46550712	74	Trang T. L. et al., 2018	0	0	0.1	Others	#440154
8237443	58757114	14	Intermediate Filament Bundle Assembly	1	74	Trang T. L. et al., 2018	0	0	0.1	Others	#440154
8249949	58173847	14	Regulation Of Epithelial Cell Differentiation	1	74	Trang T. L. et al., 2018	0	0	0.1	Immune	#21918c
8199318	59831605	14	Regulation Of Epidermis Development	1	74	Trang T. L. et al., 2018	0	0	0.1	Immune	#21918c
8292898	5849477	14	Positive Regulation Of Keratinocyte Proliferation	1	74	Trang T. L. et al., 2018	0	0	0.1	Immune	#21918c
8277392	554852	14	Regulation Of Epidermal Growth Factor-Activated Receptor Activity	1	74	Trang T. L. et al., 2018	0	0	0.1	Immune	#21918c
8237407	59161873	14	Regulation Of Epidermal Cell Differentiation	60929398	74	Trang T. L. et al., 2018	0	0	0.1	Immune	#21918c
9481764	60186796	14	Intermediate Filament Organization	1	74	Trang T. L. et al., 2018	0	0	0.1	Others	#440154
8204098	605281	14	Epidermis Development	9882678	74	Trang T. L. et al., 2018	0	0	0.1	Others	#440154
9539982	6215068	14	Very Long-Chain Fatty Acid Biosynthetic Process	1	74	Trang T. L. et al., 2018	0	0	0.1	Others	#440154
8252928	5721327	14	Regulation Of Ventricular Cardiac Muscle Cell Action Potential	1	74	Trang T. L. et al., 2018	0	0	0.1	Immune	#21918c
8192407	60768905	14	Lipoxygenase Pathway	1	74	Trang T. L. et al., 2018	0	0	0.1	Others	#440154
8248209	6118198	14	Glycerolipid Catabolic Process	1	74	Trang T. L. et al., 2018	0	0	0.1	Others	#440154
82393675	61039796	14	Glycerophospholipid Catabolic Process	1	74	Trang T. L. et al., 2018	0	0	0.1	Others	#440154
8178362	60794907	14	Phosphatidylinositol Acyl-Chain Remodeling	1	74	Trang T. L. et al., 2018	0	0	0.1	Others	#440154
8185702	6082391	14	Phosphatidylglycerol Metabolic Process	64805332	74	Trang T. L. et al., 2018	0	0	0.1	Others	#440154
8177763	6077351	14	Protection From Natural Killer Cell Mediated Cytotoxicity	1	74	Trang T. L. et al., 2018	0	0	0.1	Others	#440154
8176125	60169096	14	Peptide Cross-Linking	4022343	74	Trang T. L. et al., 2018	0	0	0.1	Others	#440154
8291568	6119484	14	Glycerophospholipid Metabolic Process	1	74	Trang T. L. et al., 2018	0	0	0.1	Others	#440154
8184547	5895215	14	Ventricular Compact Myocardium Morphogenesis	1	74	Trang T. L. et al., 2018	0	0	0.1	Others	#440154
8302822	572159	14	Regulation Of Hair Cycle	1	74	Trang T. L. et al., 2018	0	0	0.1	Immune	#21918c
8195699	60553374	14	Epidermal Cell Differentiation	76793753	74	Trang T. L. et al., 2018	0	0	0.1	Others	#440154
8269358	56849623	14	Cardiac Muscle Cell-Cardiac Muscle Cell Adhesion	1	74	Trang T. L. et al., 2018	0	0	0.1	Others	#440154
8200931	60575995	14	Skin Development	86691544	74	Trang T. L. et al., 2018	0	0	0.1	Others	#440154
8204791	6017128	14	Establishment Of Skin Barrier	62917922	74	Trang T. L. et al., 2018	0	0	0.1	Others	#440154
8310877	61389575	14	Sphingolipid Metabolic Process	7104378	74	Trang T. L. et al., 2018	0	0	0.1	Others	#440154
8187437	60470285	14	Gap Junction Assembly	1	74	Trang T. L. et al., 2018	0	0	0.1	Others	#440154
8190413	6049085	14	Phosphatidylglycerol Acyl-Chain Remodeling	34136232	74	Trang T. L. et al., 2018	0	0	0.1	Others	#440154
8210506	59960904	14	Skin Epidermis Development	66596766	74	Trang T. L. et al., 2018	0	0	0.1	Others	#440154
77616606	9099247	15	Cytosolic Transport	46893056	69	Trang T. L. et al., 2018	0	2	0.1	Others	#440154
7129695	32872422	15	Golgi Organization	21664611	69	Trang T. L. et al., 2018	0	2	0.1	Others	#440154
66841583	450368	15	Regulation Of Mitotic Spindle Assembly	64805332	69	Trang T. L. et al., 2018	0	2	0.1	Immune	#21918c
67648845	4495289	15	Negative Regulation Of Cell Death	84351093	69	Trang T. L. et al., 2018	0	2	0.1	Immune	#21918c
8136124	8181523	15	Vacuolar Transport	90959255	69	Trang T. L. et al., 2018	0	2	0.1	Others	#440154
6720788	39756447	15	Vacuole Fusion	1	69	Trang T. L. et al., 2018	0	2	0.1	Others	#440154
67288675	45973533	15	Nuclear Membrane Organization	1	69	Trang T. L. et al., 2018	0	2	0.1	Others	#440154
71071453	33675141	15	COPII Vesicle Coating	6920297	69	Trang T. L. et al., 2018	0	2	0.1	Others	#440154
7203764	34632924	15	Cellular Component Assembly	45197626	69	Trang T. L. et al., 2018	0	2	0.1	Others	#440154
73185024	33090749	15	COPII-coated Vesicle Budding	27626083	69	Trang T. L. et al., 2018	0	2	0.1	Others	#440154
677247	51027274	15	Vesicle Budding From Membrane	81200764	69	Trang T. L. et al., 2018	0	2	0.1	Others	#440154
7268238	32702274	15	Golgi Vesicle Transport	20414068	69	Trang T. L. et al., 2018	0	2	0.1	Others	#440154
7730513	943511	15	Retrograde Transport, Endosome To Golgi	7104378	69	Trang T. L. et al., 2018	0	2	0.1	Others	#440154
71315775	32992365	15	Organelle Organization	16874021	69	Trang T. L. et al., 2018	0	2	0.1	Others	#440154
67258763	39406717	15	Multivesicular Body-Lysosome Fusion	1	69	Trang T. L. et al., 2018	0	2	0.1	Others	#440154
6761752	45018244	15	Multivesicular Body Assembly	43792968	69	Trang T. L. et al., 2018	0	2	0.1	Others	#440154
8687075	2442502	15	Receptor-Mediated Endocytosis	98723939	69	Trang T. L. et al., 2018	0	2	0.1	Others	#440154
67553043	43341476	15	Multivesicular Body Organization	45533678	69	Trang T. L. et al., 2018	0	2	0.1	Others	#440154
6722718	45061862	15	Nuclear Membrane Reassembly	6991096	69	Trang T. L. et al., 2018	0	2	0.1	Others	#440154
67739983	45739087	15	Ubiquitin-Dependent Protein Catabolic Process Via The Multivesicular Body Sorting Pathway	50561824	69	Trang T. L. et al., 2018	0	2	0.1	Immune	#21918c
68844957	33590558	15	Non-Membrane-Bounded Organelle Assembly	24906998	69	Trang T. L. et al., 2018	0	2	0.1	Others	#440154
6750204	43000945	15	Mitotic Cytokinetic Process	1	69	Trang T. L. et al., 2018	0	2	0.1	Immune	#21918c
67269707	4048991	15	Multivesicular Body Sorting Pathway	34679927	69	Trang T. L. et al., 2018	0	2	0.1	Others	#440154
681548	46378997	15	Macroautophagy	43590659	69	Trang T. L. et al., 2018	0	2	0.1	Others	#440154
68901443	50824344	15	Establishment Of Protein Localization To Vacuole	4022343	69	Trang T. L. et al., 2018	0	2	0.1	Others	#440154
7324339	32854803	15	intra-Golgi Vesicle-Mediated Transport	23460143	69	Trang T. L. et al., 2018	0	2	0.1	Others	#440154
77472744	8547603	15	Vesicle-Mediated Transport	69879114	69	Trang T. L. et al., 2018	0	2	0.1	Others	#440154
7580377	10044757	15	Protein Localization	858429	69	Trang T. L. et al., 2018	0	2	0.1	Others	#440154
676977	46024716	15	Membrane Organization	7510147	69	Trang T. L. et al., 2018	0	2	0.1	Others	#440154
69165506	34340498	15	Spindle Assembly	59535961	69	Trang T. L. et al., 2018	0	2	0.1	Others	#440154
7094-06-01	37855336	15	ESCRT Complex Disassembly	1	69	Trang T. L. et al., 2018	0	2	0.1	Others	#440154
8018346	10383999	15	Vesicle-Mediated Transport Between Endosomal Compartments	3654972	69	Trang T. L. et al., 2018	0	2	0.1	Others	#440154
67653227	4527641	15	Membrane Fission	58240893	69	Trang T. L. et al., 2018	0	2	0.1	Others	#440154
7976183	968552	15	Early Endosome To Late Endosome Transport	34679927	69	Trang T. L. et al., 2018	0	2	0.1	Others	#440154
7786269	10083765	15	Vesicle-Mediated Transport To The Plasma Membrane	41532574	69	Trang T. L. et al., 2018	0	2	0.1	Others	#440154
67226114	4033369	15	Endosome Transport Via Multivesicular Body Sorting Pathway	1	69	Trang T. L. et al., 2018	0	2	0.1	Others	#440154
70939317	33478093	15	Vesicle Targeting, Rough ER To cis-Golgi	6920297	69	Trang T. L. et al., 2018	0	2	0.1	Others	#440154
6736373	4026526	15	ESCRT III Complex Disassembly	1	69	Trang T. L. et al., 2018	0	2	0.1	Others	#440154
78676147	9896274	15	Endocytic Recycling	22530245	69	Trang T. L. et al., 2018	0	2	0.1	Others	#440154
78564286	7700875	15	Lysosomal Transport	78754819	69	Trang T. L. et al., 2018	0	2	0.1	Others	#440154
6731295	42108795	15	Endosome To Lysosome Transport Via Multivesicular Body Sorting Pathway	1	69	Trang T. L. et al., 2018	0	2	0.1	Others	#440154
8025086	6823856	15	Endocytosis	75074461	69	Trang T. L. et al., 2018	0	2	0.1	Others	#440154
7940931	7955727	15	Endosome To Lysosome Transport	55939934	69	Trang T. L. et al., 2018	0	2	0.1	Others	#440154
6824604	37233338	15	Regulation Of Histamine Secretion By Mast Cell	1	69	Trang T. L. et al., 2018	0	2	0.1	Immune	#21918c
7934574	67577446	15	Endosomal Vesicle Fusion	1202017	69	Trang T. L. et al., 2018	1	2	0.1	Others	#440154
7787944	12972524	15	post-Golgi Vesicle-Mediated Transport	54729022	69	Trang T. L. et al., 2018	0	2	0.1	Others	#440154
77282505	93914396	15	Endosomal Transport	43330469	69	Trang T. L. et al., 2018	0	2	0.1	Others	#440154
71390047	32656775	15	Endomembrane System Organization	12627626	69	Trang T. L. et al., 2018	0	2	0.1	Others	#440154
72085085	3300461	15	Endoplasmic Reticulum To Golgi Vesicle-Mediated Transport	36847753	69	Trang T. L. et al., 2018	0	2	0.1	Others	#440154
672335	4040343	15	Lysosomal Membrane Organization	1	69	Trang T. L. et al., 2018	0	2	0.1	Others	#440154
67741036	44430533	15	Late Endosome To Vacuole Transport Via Multivesicular Body Sorting Pathway	3654972	69	Trang T. L. et al., 2018	0	2	0.1	Others	#440154
7422969	10180467	15	Intracellular Protein Transport	10588538	69	Trang T. L. et al., 2018	0	2	0.1	Others	#440154
75632534	8019794	15	Vesicle Organization	34430934	69	Trang T. L. et al., 2018	0	2	0.1	Others	#440154
67641764	43194258	15	Plasma Membrane Organization	71590409	69	Trang T. L. et al., 2018	0	2	0.1	Others	#440154
71504397	34338138	15	Protein-Containing Complex Assembly	31197517	69	Trang T. L. et al., 2018	0	2	0.1	Others	#440154
67120504	4056505	15	Vesicle Fusion With Vacuole	1	69	Trang T. L. et al., 2018	0	2	0.1	Others	#440154
67624974	442061	15	Protein-Containing Complex Disassembly	83045697	69	Trang T. L. et al., 2018	0	2	0.1	Others	#440154
7562983	10232769	15	Protein Transport	52799309	69	Trang T. L. et al., 2018	0	2	0.1	Others	#440154
67400484	42424238	15	Wound Healing	91914563	69	Trang T. L. et al., 2018	0	2	0.1	Immune	#21918c
6758583	4355189	15	Plasma Membrane Repair	1	69	Trang T. L. et al., 2018	0	2	0.1	Others	#440154
7197134	34586086	15	Protein-Containing Complex Organization	26889	69	Trang T. L. et al., 2018	1	2	0.1	Others	#440154
79067197	5846397	15	Protein Targeting To Vacuole	1	69	Trang T. L. et al., 2018	0	2	0.1	Others	#440154
67498045	42296308	15	Late Endosome To Lysosome Transport	1	69	Trang T. L. et al., 2018	0	2	0.1	Others	#440154
74589005	6682102	15	Vesicle Fusion	10656607	69	Trang T. L. et al., 2018	0	2	0.1	Others	#440154
67350807	434733	15	Midbody Abscission	1	69	Trang T. L. et al., 2018	0	2	0.1	Others	#440154
67465677	39400327	15	Late Endosome To Vacuole Transport	1	69	Trang T. L. et al., 2018	0	2	0.1	Others	#440154
7139353	33539479	15	Vesicle Coating	16838247	69	Trang T. L. et al., 2018	0	2	0.1	Others	#440154
6772333	42997962	15	Autophagosome Maturation	66247149	69	Trang T. L. et al., 2018	0	2	0.1	Others	#440154
67909684	46669486	15	Protein Transport To Vacuole Involved In Ubiquitin-Dependent Protein Catabolic Process Via The Multivesicular Body Sorting Pathway	1571357	69	Trang T. L. et al., 2018	0	2	0.1	Immune	#21918c
11870783	17082575	16	Negative Regulation Of Macrophage Derived Foam Cell Differentiation	1	68	Trang T. L. et al., 2018	0	3	0.1	Immune	#21918c
80043955	4845688	16	Negative Regulation Of Cellular Senescence	1	68	Trang T. L. et al., 2018	0	3	0.1	Immune	#21918c
8706635	49393024	16	Negative Regulation Of Glucose Import	1	68	Trang T. L. et al., 2018	0	3	0.1	Immune	#21918c
8631302	5054654	16	Positive Regulation Of Lipid Transport	43685553	68	Trang T. L. et al., 2018	0	3	0.1	Immune	#21918c
8022892	4841398	16	Sialylation	393216	68	Trang T. L. et al., 2018	1	3	0.1	Others	#440154
850668	50416517	16	Positive Regulation Of Endoplasmic Reticulum Stress-Induced Intrinsic Apoptotic Signaling Pathway	1	68	Trang T. L. et al., 2018	0	3	0.1	Immune	#21918c
8713355	4556015	16	Negative Regulation Of Cold-Induced Thermogenesis	68626544	68	Trang T. L. et al., 2018	0	3	0.1	Immune	#21918c
8071636	4862225	16	Positive Regulation Of Adenylate Cyclase Activity	74276541	68	Trang T. L. et al., 2018	0	3	0.1	Immune	#21918c
8015186	48480554	16	GDP-mannose Metabolic Process	1	68	Trang T. L. et al., 2018	0	3	0.1	Others	#440154
79672666	4802572	16	Negative Regulation Of Cellular Metabolic Process	1	68	Trang T. L. et al., 2018	0	3	0.1	Immune	#21918c
868223	45081525	16	Sensory Perception Of Smell	99999081	68	Trang T. L. et al., 2018	0	3	0.1	Nervous	#fde725
8614867	50338974	16	Negative Regulation Of Receptor Binding	37486739	68	Trang T. L. et al., 2018	0	3	0.1	Immune	#21918c
8025006	4830636	16	Sensory Perception Of Taste	1	68	Trang T. L. et al., 2018	0	3	0.1	Nervous	#fde725
8747338	43701277	16	Negative Regulation Of Metabolic Process	75884721	68	Trang T. L. et al., 2018	0	3	0.1	Immune	#21918c
8648591	45458894	16	Sensory Perception Of Chemical Stimulus	99683637	68	Trang T. L. et al., 2018	0	3	0.1	Nervous	#fde725
8617088	46810427	16	Positive Regulation Of Cold-Induced Thermogenesis	38096017	68	Trang T. L. et al., 2018	0	3	0.1	Immune	#21918c
882699	43026123	16	Negative Regulation Of Multicellular Organismal Process	95242012	68	Trang T. L. et al., 2018	0	3	0.1	Immune	#21918c
8921525	46540494	16	Secretion	1	68	Trang T. L. et al., 2018	0	3	0.1	Others	#440154
8629255	50144176	16	Brown Fat Cell Differentiation	34136232	68	Trang T. L. et al., 2018	0	3	0.1	Others	#440154
79985023	4863115	16	Quinone Metabolic Process	37486739	68	Trang T. L. et al., 2018	0	3	0.1	Others	#440154
8581945	46847763	16	Positive Regulation Of Metabolic Process	47207692	68	Trang T. L. et al., 2018	0	3	0.1	Immune	#21918c
10021884	7517029	16	Intracellular Triglyceride Homeostasis	3379596	68	Trang T. L. et al., 2018	1	3	0.1	Others	#440154
8614595	5055342	16	Triglyceride Catabolic Process	46550712	68	Trang T. L. et al., 2018	0	3	0.1	Others	#440154
860831	5059406	16	Regulation Of Triglyceride Metabolic Process	1	68	Trang T. L. et al., 2018	0	3	0.1	Immune	#21918c
8606487	51550236	16	Unsaturated Fatty Acid Biosynthetic Process	34136232	68	Trang T. L. et al., 2018	0	3	0.1	Others	#440154
8590196	5089854	16	Diacylglycerol Biosynthetic Process	1	68	Trang T. L. et al., 2018	0	3	0.1	Others	#440154
7841682	4897777	16	Protein Prenylation	1	68	Trang T. L. et al., 2018	0	3	0.1	Others	#440154
87018795	4941856	16	Leptin-Mediated Signaling Pathway	1	68	Trang T. L. et al., 2018	0	3	0.1	Others	#440154
8621329	5037011	16	Lipid Droplet Disassembly	22969474	68	Trang T. L. et al., 2018	0	3	0.1	Others	#440154
8585362	506804	16	Lipid Droplet Organization	43792968	68	Trang T. L. et al., 2018	0	3	0.1	Others	#440154
8608025	50815935	16	Long-Chain Fatty Acid Transport	1	68	Trang T. L. et al., 2018	0	3	0.1	Others	#440154
8800078	48938756	16	Protein Import	1	68	Trang T. L. et al., 2018	0	3	0.1	Others	#440154
8922824	4865548	16	Regulation Of Tube Diameter	46550712	68	Trang T. L. et al., 2018	0	3	0.1	Immune	#21918c
9561118	6337553	16	Long-Chain fatty-acyl-CoA Metabolic Process	6991096	68	Trang T. L. et al., 2018	0	3	0.1	Others	#440154
8617129	5042498	16	Regulation Of Sequestering Of Triglyceride	51851515	68	Trang T. L. et al., 2018	0	3	0.1	Immune	#21918c
8910332	48649936	16	Vascular Process In Circulatory System	46550712	68	Trang T. L. et al., 2018	0	3	0.1	Others	#440154
8742078	489434	16	Cellular Response To Leptin Stimulus	1	68	Trang T. L. et al., 2018	0	3	0.1	Immune	#21918c
8007493	48441877	16	Regulation Of Excitatory Synapse Assembly	22969474	68	Trang T. L. et al., 2018	0	3	0.1	Nervous	#fde725
8595518	50828366	16	Organelle Fusion	407211	68	Trang T. L. et al., 2018	1	3	0.1	Others	#440154
8007221	48513985	16	Exocrine System Development	2688745	68	Trang T. L. et al., 2018	0	3	0.1	Others	#440154
8633995	4878427	16	Fat Cell Differentiation	96086401	68	Trang T. L. et al., 2018	0	3	0.1	Others	#440154
8601958	4660057	16	Regulation Of Cold-Induced Thermogenesis	46603926	68	Trang T. L. et al., 2018	0	3	0.1	Immune	#21918c
8009471	48540754	16	DNA Catabolic Process	62917922	68	Trang T. L. et al., 2018	0	3	0.1	Others	#440154
8506125	49564695	16	Regulation Of Protein Kinase A Signaling	56627078	68	Trang T. L. et al., 2018	0	3	0.1	Immune	#21918c
7994969	48557653	16	Cellular Response To ATP	1571357	68	Trang T. L. et al., 2018	0	3	0.1	Immune	#21918c
8636787	4926299	16	Regulation Of Receptor Binding	37486739	68	Trang T. L. et al., 2018	0	3	0.1	Immune	#21918c
8516951	5149453	16	Regulation Of Biosynthetic Process	1	68	Trang T. L. et al., 2018	0	3	0.1	Immune	#21918c
8620576	50410852	16	Glycerol-3-Phosphate Metabolic Process	2688745	68	Trang T. L. et al., 2018	0	3	0.1	Others	#440154
79887967	48962464	16	Cardiolipin Biosynthetic Process	1	68	Trang T. L. et al., 2018	0	3	0.1	Others	#440154
871016	44876733	16	Detection Of Chemical Stimulus Involved In Sensory Perception Of Smell	1	68	Trang T. L. et al., 2018	0	3	0.1	Nervous	#fde725
79912724	48182697	16	Regulation Of Cellular Senescence	83929477	68	Trang T. L. et al., 2018	0	3	0.1	Immune	#21918c
848043	5059418	16	Phosphatidylglycerol Biosynthetic Process	1	68	Trang T. L. et al., 2018	0	3	0.1	Others	#440154
8596875	5037265	16	Diacylglycerol Metabolic Process	3279212	68	Trang T. L. et al., 2018	0	3	0.1	Others	#440154
8696503	4503139	16	Detection Of Chemical Stimulus Involved In Sensory Perception	1	68	Trang T. L. et al., 2018	0	3	0.1	Nervous	#fde725
8288774	4914183	16	Positive Regulation Of Protein Kinase A Signaling	1	68	Trang T. L. et al., 2018	0	3	0.1	Immune	#21918c
8048604	48530097	16	Activation Of Adenylate Cyclase Activity	64805332	68	Trang T. L. et al., 2018	0	3	0.1	Others	#440154
8002776	48472204	16	Telomeric D-loop Disassembly	1	68	Trang T. L. et al., 2018	0	3	0.1	Others	#440154
8588582	460393	16	Positive Regulation Of Multicellular Organismal Process	50317697	68	Trang T. L. et al., 2018	0	3	0.1	Immune	#21918c
8867319	4812879	16	Amylin Receptor Signaling Pathway	1	68	Trang T. L. et al., 2018	0	3	0.1	Others	#440154
8008876	4840771	16	Telomeric Loop Disassembly	1	68	Trang T. L. et al., 2018	0	3	0.1	Others	#440154
8623582	50561457	16	Negative Regulation Of Triglyceride Metabolic Process	1	68	Trang T. L. et al., 2018	0	3	0.1	Immune	#21918c
9854665	23454046	16	Adenylate Cyclase-Modulating G Protein-Coupled Receptor Signaling Pathway	72840245	68	Trang T. L. et al., 2018	0	3	0.1	Immune	#21918c
9857448	23069031	16	Adenylate Cyclase-Activating G Protein-Coupled Receptor Signaling Pathway	92313549	68	Trang T. L. et al., 2018	0	3	0.1	Immune	#21918c
105262375	4260151	16	Negative Regulation Of Sequestering Of Triglyceride	1	68	Trang T. L. et al., 2018	0	3	0.1	Immune	#21918c
8016433	4855331	16	Response To ATP	7845619	68	Trang T. L. et al., 2018	0	3	0.1	Immune	#21918c
8052277	4816205	16	Positive Regulation Of Protein Kinase C Signaling	1	68	Trang T. L. et al., 2018	0	3	0.1	Immune	#21918c
9795962	73096533	16	Acylglycerol Biosynthetic Process	68297099	68	Trang T. L. et al., 2018	0	3	0.1	Others	#440154
8737353	49150324	16	Response To Leptin	1	68	Trang T. L. et al., 2018	0	3	0.1	Immune	#21918c
5894784	66727858	17	Cilium Assembly	46600483	68	Trang T. L. et al., 2018	0	0	0.1	Others	#440154
5953671	6757028	17	Retinal Rod Cell Differentiation	1	68	Trang T. L. et al., 2018	0	0	0.1	Others	#440154
5708821	1943-07-01	17	Morphogenesis Of A Polarized Epithelium	46550712	68	Trang T. L. et al., 2018	0	0	0.1	Others	#440154
5703112	69415545	17	Glomerular Epithelial Cell Differentiation	1	68	Trang T. L. et al., 2018	0	0	0.1	Others	#440154
5708294	6999694	17	Determination Of Bilateral Symmetry	4202229	68	Trang T. L. et al., 2018	0	0	0.1	Others	#440154
5731193	69712462	17	Regulation Of Cell Cycle Phase Transition	72896616	68	Trang T. L. et al., 2018	0	0	0.1	Immune	#21918c
57857866	6923121	17	Pancreas Development	51851515	68	Trang T. L. et al., 2018	0	0	0.1	Others	#440154
57132115	700049	17	Outer Dynein Arm Assembly	1	68	Trang T. L. et al., 2018	0	0	0.1	Others	#440154
5699616	7014565	17	Regulation Of Protein Localization To Cilium	1	68	Trang T. L. et al., 2018	0	0	0.1	Immune	#21918c
57065806	7012183	17	Positive Regulation Of Epithelial Cell Differentiation	64805332	68	Trang T. L. et al., 2018	0	0	0.1	Immune	#21918c
5775128	69404006	17	Respiratory Tube Development	1	68	Trang T. L. et al., 2018	0	0	0.1	Others	#440154
5727994	6974144	17	Motile Cilium Assembly	1	68	Trang T. L. et al., 2018	0	0	0.1	Others	#440154
5791233	69216986	17	Determination Of Liver Left/Right Asymmetry	1	68	Trang T. L. et al., 2018	0	0	0.1	Others	#440154
5738885	69729147	17	Positive Regulation Of Cilium Assembly	30889735	68	Trang T. L. et al., 2018	0	0	0.1	Immune	#21918c
5734227	6972364	17	Epithelial Cilium Movement Involved In Determination Of Left/Right Asymmetry	1	68	Trang T. L. et al., 2018	0	0	0.1	Others	#440154
5740777	6967758	17	Epithelial Cilium Movement Involved In Extracellular Fluid Movement	64805332	68	Trang T. L. et al., 2018	0	0	0.1	Others	#440154
56600976	7068816	17	Choline Transport	1	68	Trang T. L. et al., 2018	0	0	0.1	Others	#440154
56699123	70493774	17	Epithelial Tube Branching Involved In Lung Morphogenesis	1	68	Trang T. L. et al., 2018	0	0	0.1	Others	#440154
59432893	65493426	17	Organelle Assembly	20794505	68	Trang T. L. et al., 2018	0	0	0.1	Others	#440154
5683824	70404367	17	Sensory Perception Of Sour Taste	1	68	Trang T. L. et al., 2018	0	0	0.1	Nervous	#fde725
57143683	6991809	17	Nucleoside Phosphate Biosynthetic Process	1	68	Trang T. L. et al., 2018	0	0	0.1	Others	#440154
5636917	70862827	17	Actin Crosslink Formation	1	68	Trang T. L. et al., 2018	0	0	0.1	Others	#440154
5761735	69434137	17	Determination Of Left/Right Symmetry	6745453	68	Trang T. L. et al., 2018	0	0	0.1	Others	#440154
56461143	7087946	17	Multicellular Organismal-Level Water Homeostasis	25135948	68	Trang T. L. et al., 2018	0	0	0.1	Others	#440154
57226624	69825926	17	Extracellular Transport	1	68	Trang T. L. et al., 2018	0	0	0.1	Others	#440154
57296114	69714923	17	Determination Of Digestive Tract Left/Right Asymmetry	1	68	Trang T. L. et al., 2018	0	0	0.1	Others	#440154
5727031	6983042	17	Regulation Of Cilium Movement	43685553	68	Trang T. L. et al., 2018	0	0	0.1	Immune	#21918c
574075	6967549	17	Regulation Of Cilium Beat Frequency	30606334	68	Trang T. L. et al., 2018	0	0	0.1	Immune	#21918c
5686652	7027086	17	Nucleoside Triphosphate Metabolic Process	1	68	Trang T. L. et al., 2018	0	0	0.1	Others	#440154
56898503	7023341	17	Filopodium Assembly	58834351	68	Trang T. L. et al., 2018	0	0	0.1	Others	#440154
5787423	6937047	17	Regulation Of Wnt Signaling Pathway, Planar Cell Polarity Pathway	1	68	Trang T. L. et al., 2018	0	0	0.1	Immune	#21918c
56857843	70336833	17	Regulation Of T Cell Differentiation In Thymus	1	68	Trang T. L. et al., 2018	0	0	0.1	Immune	#21918c
58281436	69060755	17	Photoreceptor Cell Differentiation	1	68	Trang T. L. et al., 2018	0	0	0.1	Others	#440154
58742404	66343336	17	Protein Localization To Organelle	70247473	68	Trang T. L. et al., 2018	0	0	0.1	Others	#440154
5719638	6999764	17	Amino-Acid Betaine Transport	1	68	Trang T. L. et al., 2018	0	0	0.1	Others	#440154
585225	6833742	17	Smoothened Signaling Pathway	52169573	68	Trang T. L. et al., 2018	0	0	0.1	Others	#440154
5906873	66374607	17	Cilium Organization	27175403	68	Trang T. L. et al., 2018	0	0	0.1	Others	#440154
5808792	6852363	17	Protein Localization To Cilium	61056402	68	Trang T. L. et al., 2018	0	0	0.1	Others	#440154
5859898	6825641	17	Protein Localization To Ciliary Transition Zone	1	68	Trang T. L. et al., 2018	0	0	0.1	Others	#440154
6008271	679883	17	Apoptotic Nuclear Changes	56627078	68	Trang T. L. et al., 2018	0	0	0.1	Immune	#21918c
56915617	702545	17	Negative Regulation Of T Cell Differentiation In Thymus	1	68	Trang T. L. et al., 2018	0	0	0.1	Immune	#21918c
572148	6985235	17	Lung Development	1	68	Trang T. L. et al., 2018	0	0	0.1	Others	#440154
5696737	70205173	17	Lung Epithelium Development	1	68	Trang T. L. et al., 2018	0	0	0.1	Others	#440154
57041736	6943691	17	Renal Filtration Cell Differentiation	1	68	Trang T. L. et al., 2018	0	0	0.1	Others	#440154
569614	70185523	17	Cilium Movement Involved In Cell Motility	1	68	Trang T. L. et al., 2018	0	0	0.1	Others	#440154
5749533	6953031	17	Protein Deglutamylation	1	68	Trang T. L. et al., 2018	0	0	0.1	Others	#440154
57551875	6952958	17	Respiratory System Development	1	68	Trang T. L. et al., 2018	0	0	0.1	Others	#440154
57249017	6963629	17	Left/Right Pattern Formation	22096716	68	Trang T. L. et al., 2018	0	0	0.1	Others	#440154
5707051	70037723	17	Nucleoside Triphosphate Biosynthetic Process	1	68	Trang T. L. et al., 2018	0	0	0.1	Others	#440154
5751059	69578686	17	Cilium-Dependent Cell Motility	64805332	68	Trang T. L. et al., 2018	0	0	0.1	Others	#440154
5732579	69761744	17	Axonemal Dynein Complex Assembly	1	68	Trang T. L. et al., 2018	0	0	0.1	Nervous	#fde725
56507173	70668573	17	Cilium Disassembly	1	68	Trang T. L. et al., 2018	0	0	0.1	Others	#440154
5629362	70989614	17	Hydrogen Peroxide Biosynthetic Process	1	68	Trang T. L. et al., 2018	0	0	0.1	Others	#440154
5700049	6996697	17	Inner Dynein Arm Assembly	1	68	Trang T. L. et al., 2018	0	0	0.1	Others	#440154
56820836	70364733	17	Positive Regulation Of Protein Localization To Cilium	1	68	Trang T. L. et al., 2018	0	0	0.1	Immune	#21918c
5714904	6994308	17	Mitochondrial Protein Catabolic Process	1	68	Trang T. L. et al., 2018	0	0	0.1	Others	#440154
56285167	71006494	17	Quaternary Ammonium Group Transport	1	68	Trang T. L. et al., 2018	0	0	0.1	Others	#440154
57263794	6979381	17	Cilium Movement	9542092	68	Trang T. L. et al., 2018	0	0	0.1	Others	#440154
56489887	7128127	17	Neurotransmitter Biosynthetic Process	1	68	Trang T. L. et al., 2018	0	0	0.1	Nervous	#fde725
5907307	6640676	17	Plasma Membrane Bounded Cell Projection Assembly	32560476	68	Trang T. L. et al., 2018	0	0	0.1	Others	#440154
5788979	69024396	17	Intraciliary Anterograde Transport	19419007	68	Trang T. L. et al., 2018	0	0	0.1	Others	#440154
57356563	69041963	17	Intraciliary Retrograde Transport	49270235	68	Trang T. L. et al., 2018	0	0	0.1	Others	#440154
57116966	7015888	17	Protein Ufmylation	1	68	Trang T. L. et al., 2018	0	0	0.1	Others	#440154
56182113	7109752	17	Signal Release	40666964	68	Trang T. L. et al., 2018	0	0	0.1	Others	#440154
57407827	69822783	17	Microtubule-Based Transport	1	68	Trang T. L. et al., 2018	0	0	0.1	Others	#440154
5742946	6958185	17	Microtubule Bundle Formation	48396713	68	Trang T. L. et al., 2018	0	0	0.1	Others	#440154
57046213	70048428	17	Axonemal Central Apparatus Assembly	1	68	Trang T. L. et al., 2018	0	0	0.1	Nervous	#fde725
57538443	6945404	17	Axoneme Assembly	1	68	Trang T. L. et al., 2018	0	0	0.1	Nervous	#fde725
77633615	-28481536	18	DNA Deamination	1	68	Trang T. L. et al., 2018	0	0	0.1	Others	#440154
4444829	-1427797	18	Nucleic Acid Phosphodiester Bond Hydrolysis	74276541	68	Trang T. L. et al., 2018	0	0	0.1	Others	#440154
46448545	13394454	18	Negative Regulation Of Reproductive Process	64805332	68	Trang T. L. et al., 2018	0	0	0.1	Immune	#21918c
77729826	-28492584	18	Negative Regulation Of Single Stranded Viral RNA Replication Via Double Stranded DNA Intermediate	1	68	Trang T. L. et al., 2018	0	0	0.1	Immune	#21918c
462607	15016875	18	Negative Regulation Of Smooth Muscle Cell Apoptotic Process	2688745	68	Trang T. L. et al., 2018	0	0	0.1	Immune	#21918c
4489528	-913106	18	piRNA Processing	25135948	68	Trang T. L. et al., 2018	0	0	0.1	Others	#440154
77155824	-28428838	18	Negative Regulation Of Transposition	3654972	68	Trang T. L. et al., 2018	0	0	0.1	Immune	#21918c
47549148	17264663	18	Phosphatidylinositol Dephosphorylation	56627078	68	Trang T. L. et al., 2018	0	0	0.1	Others	#440154
46531215	1355716	18	Type B Pancreatic Cell Development	1	68	Trang T. L. et al., 2018	0	0	0.1	Others	#440154
46400576	13539758	18	Nucleotide-Binding Domain, Leucine Rich Repeat Containing Receptor Signaling Pathway	22969474	68	Trang T. L. et al., 2018	0	0	0.1	Others	#440154
7752985	-28352866	18	DNA Cytosine Deamination	1	68	Trang T. L. et al., 2018	0	0	0.1	Others	#440154
44368114	-1533874	18	Synaptonemal Complex Organization	51851515	68	Trang T. L. et al., 2018	0	0	0.1	Others	#440154
44463825	-1398292	18	Synaptonemal Complex Assembly	51851515	68	Trang T. L. et al., 2018	0	0	0.1	Others	#440154
7766797	-28498833	18	His-Purkinje System Development	1	68	Trang T. L. et al., 2018	0	0	0.1	Others	#440154
48463273	29033298	18	Nuclear-Transcribed mRNA Catabolic Process	63350004	68	Trang T. L. et al., 2018	0	0	0.1	Others	#440154
46316314	14004767	18	Nuclear-Transcribed mRNA Catabolic Process, Deadenylation-Dependent Decay	13481323	68	Trang T. L. et al., 2018	0	0	0.1	Others	#440154
45705147	4363516	18	Oogenesis	1	68	Trang T. L. et al., 2018	0	0	0.1	Others	#440154
46270905	12956963	18	Nuclear-Transcribed mRNA poly Tail Shortening (GO:0000289)	27057096	68	Trang T. L. et al., 2018	0	0	0.1	Others	#440154
77404513	-28738604	18	CD4-positive, Alpha-Beta T Cell Activation	1	68	Trang T. L. et al., 2018	0	0	0.1	Immune	#21918c
4451963	-1324966	18	Meiotic DNA Double-Strand Break Formation	1	68	Trang T. L. et al., 2018	0	0	0.1	Others	#440154
78090224	-27874026	18	Zymogen Inhibition	1	68	Trang T. L. et al., 2018	0	0	0.1	Others	#440154
7776314	-28369212	18	Regulation Of Transposition	1	68	Trang T. L. et al., 2018	0	0	0.1	Immune	#21918c
46520925	14232115	18	Regulation Of Acrosome Reaction	1	68	Trang T. L. et al., 2018	0	0	0.1	Immune	#21918c
46368694	13087222	18	Cellular Response To Cold	1	68	Trang T. L. et al., 2018	0	0	0.1	Immune	#21918c
77430534	-2845351	18	Retrotransposon Silencing	28976624	68	Trang T. L. et al., 2018	0	0	0.1	Others	#440154
4632305	12656249	18	Establishment Of Spindle Localization	1	68	Trang T. L. et al., 2018	0	0	0.1	Others	#440154
4484949	-947695	18	Regulatory ncRNA Processing	10017055	68	Trang T. L. et al., 2018	0	0	0.1	Others	#440154
46526237	13402887	18	Positive Regulation Of Humoral Immune Response	2688745	68	Trang T. L. et al., 2018	0	0	0.1	Immune	#21918c
46784024	15491684	18	Regulation Of Aldosterone Biosynthetic Process	1	68	Trang T. L. et al., 2018	0	0	0.1	Immune	#21918c
7878966	-27639763	18	Positive Regulation Of Natural Killer Cell Mediated Immunity	12026244	68	Trang T. L. et al., 2018	0	0	0.1	Immune	#21918c
7859594	-2784155	18	Positive Regulation Of Natural Killer Cell Mediated Cytotoxicity	8821576	68	Trang T. L. et al., 2018	0	0	0.1	Immune	#21918c
4574134	3038962	18	RNA-mediated Gene Silencing	43792968	68	Trang T. L. et al., 2018	0	0	0.1	Others	#440154
463856	12286143	18	Regulation Of Humoral Immune Response	49270235	68	Trang T. L. et al., 2018	0	0	0.1	Immune	#21918c
4640931	12153399	18	Regulation Of Phospholipid Metabolic Process	1	68	Trang T. L. et al., 2018	0	0	0.1	Immune	#21918c
78735976	-27673752	18	T Cell Mediated Cytotoxicity	1	68	Trang T. L. et al., 2018	0	0	0.1	Immune	#21918c
77745204	-2839305	18	Negative Regulation Of RNA Biosynthetic Process	1	68	Trang T. L. et al., 2018	0	0	0.1	Immune	#21918c
46233563	13081785	18	Regulation Of Establishment Of Protein Localization	51851515	68	Trang T. L. et al., 2018	0	0	0.1	Immune	#21918c
44604654	-1308554	18	Male Meiosis I	56627078	68	Trang T. L. et al., 2018	0	0	0.1	Others	#440154
7776147	-28405247	18	Negative Regulation By Host Of Viral Transcription	1	68	Trang T. L. et al., 2018	0	0	0.1	Immune	#21918c
46200204	12503472	18	Positive Regulation Of Meiotic Nuclear Division	30606334	68	Trang T. L. et al., 2018	0	0	0.1	Immune	#21918c
7795516	-26676614	18	Sequestering Of Actin Monomers	1	68	Trang T. L. et al., 2018	0	0	0.1	Others	#440154
4727237	18894717	18	Positive Regulation Of Membrane Potential	1	68	Trang T. L. et al., 2018	0	0	0.1	Immune	#21918c
77869835	-28293393	18	Natural Killer Cell Mediated Immunity	68297099	68	Trang T. L. et al., 2018	0	0	0.1	Others	#440154
78348837	-27874134	18	Natural Killer Cell Mediated Cytotoxicity	71442742	68	Trang T. L. et al., 2018	0	0	0.1	Others	#440154
7981324	-2464414	18	Negative Regulation Of T Cell Apoptotic Process	1	68	Trang T. L. et al., 2018	0	0	0.1	Immune	#21918c
79280624	-26311262	18	Natural Killer Cell Degranulation	22969474	68	Trang T. L. et al., 2018	0	0	0.1	Others	#440154
77776375	-28365562	18	Regulation Of Single Stranded Viral RNA Replication Via Double Stranded DNA Intermediate	1	68	Trang T. L. et al., 2018	0	0	0.1	Immune	#21918c
44660306	-1144375	18	Meiosis I	38398452	68	Trang T. L. et al., 2018	0	0	0.1	Others	#440154
4673197	14721176	18	Glandular Epithelial Cell Development	2688745	68	Trang T. L. et al., 2018	0	0	0.1	Others	#440154
78199644	-27714856	18	Inhibition Of Cysteine-Type Endopeptidase Activity	1	68	Trang T. L. et al., 2018	0	0	0.1	Immune	#21918c
7826009	-2765027	18	Alpha-Beta T Cell Activation	17550661	68	Trang T. L. et al., 2018	0	0	0.1	Immune	#21918c
7769567	-28405323	18	Cytidine To Uridine Editing	1	68	Trang T. L. et al., 2018	0	0	0.1	Others	#440154
460027	33985335	18	Regulation Of DNA Demethylation	1	68	Trang T. L. et al., 2018	0	0	0.1	Immune	#21918c
4639986	14034833	18	Regulation Of Meiotic Nuclear Division	1	68	Trang T. L. et al., 2018	0	0	0.1	Immune	#21918c
46339407	1365323	18	Deadenylation-Dependent Decapping Of Nuclear-Transcribed mRNA	30606334	68	Trang T. L. et al., 2018	0	0	0.1	Others	#440154
44528203	-1324628	18	Homologous Chromosome Segregation	9845518	68	Trang T. L. et al., 2018	0	0	0.1	Others	#440154
79020467	-27326765	18	Regulation Of Natural Killer Cell Activation	19419007	68	Trang T. L. et al., 2018	0	0	0.1	Immune	#21918c
45932913	6231849	18	Female Gamete Generation	48919299	68	Trang T. L. et al., 2018	0	0	0.1	Others	#440154
44459753	-1442332	18	Homologous Chromosome Pairing At Meiosis	19423017	68	Trang T. L. et al., 2018	0	0	0.1	Others	#440154
7784214	-28269298	18	Regulation Of Natural Killer Cell Chemotaxis	1	68	Trang T. L. et al., 2018	0	0	0.1	Immune	#21918c
7786728	-2826747	18	Base Conversion Or Substitution Editing	1	68	Trang T. L. et al., 2018	0	0	0.1	Others	#440154
4438336	-1135274	18	Meiotic Sister Chromatid Cohesion	1	68	Trang T. L. et al., 2018	0	0	0.1	Others	#440154
8013569	-26702533	18	Regulation Of Natural Killer Cell Mediated Cytotoxicity	22096716	68	Trang T. L. et al., 2018	0	0	0.1	Immune	#21918c
4728798	5651059	18	Negative Regulation Of Mitotic Cell Cycle	83066974	68	Trang T. L. et al., 2018	0	0	0.1	Immune	#21918c
45408964	40524334	18	Histone Ubiquitination	37486739	68	Trang T. L. et al., 2018	0	0	0.1	Immune	#21918c
4632942	12805581	18	Positive Regulation Of Embryonic Development	64805332	68	Trang T. L. et al., 2018	0	0	0.1	Immune	#21918c
46246424	11288294	18	Negative Regulation Of Circadian Rhythm	1	68	Trang T. L. et al., 2018	0	0	0.1	Immune	#21918c
7822707	-27862995	18	Cellular Response To Interferon-Alpha	1	68	Trang T. L. et al., 2018	0	0	0.1	Immune	#21918c
7883987	74264364	19	Cardiolipin Acyl-Chain Remodeling	1	54	Trang T. L. et al., 2018	0	3	0.1	Others	#440154
7888008	74270234	19	Tooth Mineralization	1	54	Trang T. L. et al., 2018	0	3	0.1	Others	#440154
8320068	71895056	19	Contact Inhibition	22969474	54	Trang T. L. et al., 2018	0	3	0.1	Others	#440154
7920131	74117036	19	Alanine Transport	1	54	Trang T. L. et al., 2018	0	3	0.1	Others	#440154
78889685	74211655	19	Methylguanosine-Cap Decapping	43685553	54	Trang T. L. et al., 2018	0	3	0.1	Others	#440154
11234276	15440677	19	Magnesium Ion Transport	1591092	54	Trang T. L. et al., 2018	1	3	0.1	Others	#440154
11247665	1578269	19	Peptide Hormone Secretion	3654972	54	Trang T. L. et al., 2018	0	3	0.1	Others	#440154
1124565	15664501	19	Insulin Metabolic Process	37486739	54	Trang T. L. et al., 2018	0	3	0.1	Others	#440154
11223503	15771159	19	Type B Pancreatic Cell Differentiation	1	54	Trang T. L. et al., 2018	0	3	0.1	Others	#440154
7886899	7429693	19	Regulation Of CD8-positive, Alpha-Beta T Cell Activation	37486739	54	Trang T. L. et al., 2018	0	3	0.1	Immune	#21918c
11263558	15521474	19	Purine-Containing Compound Metabolic Process	1	54	Trang T. L. et al., 2018	0	3	0.1	Others	#440154
11189258	16025722	19	Nitric Oxide Mediated Signal Transduction	60929398	54	Trang T. L. et al., 2018	0	3	0.1	Others	#440154
11244538	15717211	19	Regulation Of Transport	38897366	54	Trang T. L. et al., 2018	0	3	0.1	Immune	#21918c
11198441	15481753	19	Regulation Of NADH Oxidase Activity (GO:0033860)	2688745	54	Trang T. L. et al., 2018	0	3	0.1	Immune	#21918c
59969864	2542391	19	Heterocycle Biosynthetic Process	1	54	Trang T. L. et al., 2018	0	3	0.1	Others	#440154
1122794	15640358	19	Protein Secretion	25393958	54	Trang T. L. et al., 2018	0	3	0.1	Others	#440154
11213481	15453072	19	Aromatic Compound Biosynthetic Process	1	54	Trang T. L. et al., 2018	0	3	0.1	Others	#440154
7917521	74139524	19	Arachidonic Acid Secretion	1	54	Trang T. L. et al., 2018	0	3	0.1	Others	#440154
11224374	15629249	19	Locomotor Rhythm	1	54	Trang T. L. et al., 2018	0	3	0.1	Others	#440154
7936929	74014845	19	Arachidonate Transport	1	54	Trang T. L. et al., 2018	0	3	0.1	Others	#440154
11470279	1776411	19	Positive Regulation Of Secretion By Cell	51248824	54	Trang T. L. et al., 2018	0	3	0.1	Immune	#21918c
7888211	74306326	19	Regulation Of Resting Membrane Potential	1	54	Trang T. L. et al., 2018	0	3	0.1	Immune	#21918c
79002857	7417748	19	Glycine Transport	1	54	Trang T. L. et al., 2018	0	3	0.1	Others	#440154
11373571	17089298	19	Regulation Of Protein Secretion	76832147	54	Trang T. L. et al., 2018	0	3	0.1	Immune	#21918c
1124362	15727477	19	Insulin Secretion	6920297	54	Trang T. L. et al., 2018	0	3	0.1	Others	#440154
11292003	16015744	19	Positive Regulation Of Insulin Secretion Involved In Cellular Response To Glucose Stimulus	49270235	54	Trang T. L. et al., 2018	0	3	0.1	Immune	#21918c
11320662	16522769	19	Regulation Of Insulin Secretion	45566476	54	Trang T. L. et al., 2018	0	3	0.1	Immune	#21918c
11207823	16904274	19	RNA Decapping	2330897	54	Trang T. L. et al., 2018	1	3	0.1	Others	#440154
7885974	74206634	19	Endothelium Development	46550712	54	Trang T. L. et al., 2018	0	3	0.1	Others	#440154
7885432	74515934	19	L-alanine Transport	1	54	Trang T. L. et al., 2018	0	3	0.1	Others	#440154
6017596	2517878	19	Nucleotide Transport	1	54	Trang T. L. et al., 2018	0	3	0.1	Others	#440154
7869622	74428105	19	Positive Regulation Of Flagellated Sperm Motility	2688745	54	Trang T. L. et al., 2018	0	3	0.1	Immune	#21918c
78770547	74376764	19	Positive Regulation Of Cilium-Dependent Cell Motility	2688745	54	Trang T. L. et al., 2018	0	3	0.1	Immune	#21918c
78752356	7439313	19	Positive Regulation Of Cilium Movement	2688745	54	Trang T. L. et al., 2018	0	3	0.1	Immune	#21918c
11277954	16133473	19	Regulation Of Peptide Hormone Secretion	9339493	54	Trang T. L. et al., 2018	0	3	0.1	Immune	#21918c
78808613	7431579	19	Negative Regulation Of Insulin Secretion	21310689	54	Trang T. L. et al., 2018	0	3	0.1	Immune	#21918c
78748775	74411716	19	Negative Regulation Of Peptide Hormone Secretion	60929398	54	Trang T. L. et al., 2018	0	3	0.1	Immune	#21918c
1112139	16894088	19	Regulation Of Feeding Behavior	1	54	Trang T. L. et al., 2018	0	3	0.1	Immune	#21918c
11304789	16245364	19	Positive Regulation Of Insulin Secretion	33270271	54	Trang T. L. et al., 2018	0	3	0.1	Immune	#21918c
11514914	18065312	19	Regulation Of Insulin Secretion Involved In Cellular Response To Glucose Stimulus	4594635	54	Trang T. L. et al., 2018	1	3	0.1	Immune	#21918c
8368882	72721477	19	Positive Regulation Of Lipase Activity	37486739	54	Trang T. L. et al., 2018	0	3	0.1	Immune	#21918c
78865404	74293165	19	Enamel Mineralization	1	54	Trang T. L. et al., 2018	0	3	0.1	Others	#440154
11238188	15431426	19	Regulation Of Endothelial Cell-Matrix Adhesion Via Fibronectin	1	54	Trang T. L. et al., 2018	0	3	0.1	Immune	#21918c
79076896	73949814	19	Regulation Of Mitochondrial Fusion	1	54	Trang T. L. et al., 2018	0	3	0.1	Immune	#21918c
11382417	17447172	19	Positive Regulation Of Protein Transport	69783032	54	Trang T. L. et al., 2018	0	3	0.1	Immune	#21918c
7888227	7422022	19	Negative Regulation Of Mitochondrial Fusion	1	54	Trang T. L. et al., 2018	0	3	0.1	Immune	#21918c
11243812	15643331	19	Insulin Processing	22969474	54	Trang T. L. et al., 2018	0	3	0.1	Others	#440154
11281822	15908082	19	Gamma-Aminobutyric Acid Metabolic Process	1	54	Trang T. L. et al., 2018	0	3	0.1	Others	#440154
11401426	17580047	19	Positive Regulation Of Protein Secretion	18918493	54	Trang T. L. et al., 2018	0	3	0.1	Immune	#21918c
78870935	7423612	19	Nuclear-Transcribed mRNA Catabolic Process, Deadenylation-Independent Decay	1	54	Trang T. L. et al., 2018	0	3	0.1	Others	#440154
78835387	4229-07-01	19	Positive Regulation Of Protein Sumoylation	7332168	54	Trang T. L. et al., 2018	0	3	0.1	Immune	#21918c
11197032	15327915	19	Negative Regulation Of Steroid Metabolic Process	1	54	Trang T. L. et al., 2018	0	3	0.1	Immune	#21918c
11219336	15676042	19	Zinc Ion Import Into Organelle	2688745	54	Trang T. L. et al., 2018	0	3	0.1	Others	#440154
789442	741236	19	Positive Regulation Of Protein Targeting To Membrane	6991096	54	Trang T. L. et al., 2018	0	3	0.1	Immune	#21918c
11654129	41673326	20	Nucleobase Catabolic Process	1	53	Trang T. L. et al., 2018	0	0	0.1	Others	#440154
11593116	39862018	20	Calcium-Dependent Cell-Cell Adhesion Via Plasma Membrane Cell Adhesion Molecules	86262444	53	Trang T. L. et al., 2018	0	0	0.1	Others	#440154
11724647	40738516	20	Inhibitory Postsynaptic Potential	1	53	Trang T. L. et al., 2018	0	0	0.1	Nervous	#fde725
11626373	42209997	20	Commissural Neuron Axon Guidance	1	53	Trang T. L. et al., 2018	0	0	0.1	Nervous	#fde725
11607794	415582	20	Embryo Development Ending In Birth Or Egg Hatching	21310689	53	Trang T. L. et al., 2018	0	0	0.1	Others	#440154
11438249	39073987	20	Cell-Cell Junction Organization	45696849	53	Trang T. L. et al., 2018	0	0	0.1	Others	#440154
11401799	4151949	20	Enteric Nervous System Development	1	53	Trang T. L. et al., 2018	0	0	0.1	Nervous	#fde725
11575315	42062516	20	Noradrenergic Neuron Differentiation	1	53	Trang T. L. et al., 2018	0	0	0.1	Nervous	#fde725
1163513	41566076	20	Engulfment Of Apoptotic Cell	40666964	53	Trang T. L. et al., 2018	0	0	0.1	Immune	#21918c
11412217	39048846	20	Cell-Cell Junction Assembly	70697405	53	Trang T. L. et al., 2018	0	0	0.1	Others	#440154
11422964	42242293	20	Regulation Of Gastrulation	1	53	Trang T. L. et al., 2018	0	0	0.1	Immune	#21918c
114060545	43186336	20	Norepinephrine Biosynthetic Process	1	53	Trang T. L. et al., 2018	0	0	0.1	Others	#440154
11515407	4274625	20	Norepinephrine Metabolic Process	1	53	Trang T. L. et al., 2018	0	0	0.1	Others	#440154
11627946	4178257	20	Regulation Of Retinal Ganglion Cell Axon Guidance	1	53	Trang T. L. et al., 2018	0	0	0.1	Nervous	#fde725
11802615	38847146	20	Regulation Of Collateral Sprouting	1	53	Trang T. L. et al., 2018	0	0	0.1	Immune	#21918c
11639628	4192805	20	Regulation Of Axon Guidance	2688745	53	Trang T. L. et al., 2018	0	0	0.1	Nervous	#fde725
116126375	4184046	20	Ganglion Development	1	53	Trang T. L. et al., 2018	0	0	0.1	Others	#440154
11669249	4223059	20	Cell Differentiation In Spinal Cord	37486739	53	Trang T. L. et al., 2018	0	0	0.1	Others	#440154
1162533	37930322	20	Cell Junction Assembly	86775414	53	Trang T. L. et al., 2018	0	0	0.1	Others	#440154
11493666	39507058	20	Cell-Cell Adhesion Mediated By Cadherin	74276541	53	Trang T. L. et al., 2018	0	0	0.1	Others	#440154
11609812	4006876	20	Endoplasmic Reticulum Tubular Network Organization	1	53	Trang T. L. et al., 2018	0	0	0.1	Others	#440154
11657877	41614504	20	Regulation Of Chemokine-Mediated Signaling Pathway	1	53	Trang T. L. et al., 2018	0	0	0.1	Immune	#21918c
11617175	4173069	20	Sympathetic Ganglion Development	1	53	Trang T. L. et al., 2018	0	0	0.1	Others	#440154
113764305	38932626	20	Adherens Junction Organization	83929477	53	Trang T. L. et al., 2018	0	0	0.1	Others	#440154
11774137	38925662	20	Microtubule Anchoring At Microtubule Organizing Center	1	53	Trang T. L. et al., 2018	0	0	0.1	Others	#440154
11540692	39758341	20	Mitochondrial Outer Membrane Permeabilization	1	53	Trang T. L. et al., 2018	0	0	0.1	Others	#440154
11701418	4133309	20	Retinal Ganglion Cell Axon Guidance	1	53	Trang T. L. et al., 2018	0	0	0.1	Nervous	#fde725
11635587	41640754	20	Motor Neuron Axon Guidance	37486739	53	Trang T. L. et al., 2018	0	0	0.1	Nervous	#fde725
11573313	4076505	20	Positive Regulation Of Mitochondrial Membrane Permeability Involved In Apoptotic Process	1	53	Trang T. L. et al., 2018	0	0	0.1	Immune	#21918c
11570116	42533464	20	Positive Regulation Of Hippo Signaling	1	53	Trang T. L. et al., 2018	0	0	0.1	Immune	#21918c
11303792	43262057	20	Positive Regulation Of Gastrulation	1	53	Trang T. L. et al., 2018	0	0	0.1	Immune	#21918c
11617551	41729765	20	Spinal Cord Development	1	53	Trang T. L. et al., 2018	0	0	0.1	Others	#440154
11639133	4169501	20	Negative Regulation Of Chemokine-Mediated Signaling Pathway	1	53	Trang T. L. et al., 2018	0	0	0.1	Immune	#21918c
11627362	410062	20	Positive Regulation Of Dendritic Spine Morphogenesis	1	53	Trang T. L. et al., 2018	0	0	0.1	Nervous	#fde725
11651457	4082766	20	Positive Regulation Of Dendrite Morphogenesis	1	53	Trang T. L. et al., 2018	0	0	0.1	Immune	#21918c
11465717	42973137	20	Synaptic Transmission, Dopaminergic	1	53	Trang T. L. et al., 2018	0	0	0.1	Nervous	#fde725
11649784	41532507	20	Synaptic Transmission, Cholinergic	1	53	Trang T. L. et al., 2018	0	0	0.1	Nervous	#fde725
1175144	39451447	20	Positive Regulation Of Cell Morphogenesis Involved In Differentiation	1	53	Trang T. L. et al., 2018	0	0	0.1	Immune	#21918c
11605288	41853743	20	Sympathetic Nervous System Development	1	53	Trang T. L. et al., 2018	0	0	0.1	Nervous	#fde725
11852351	38413305	20	Microtubule Anchoring At Centrosome	1	53	Trang T. L. et al., 2018	0	0	0.1	Others	#440154
11642635	41416273	20	Protein Localization To Ciliary Membrane	1	53	Trang T. L. et al., 2018	0	0	0.1	Others	#440154
11155425	42790956	20	Cranial Nerve Development	49270235	53	Trang T. L. et al., 2018	0	0	0.1	Others	#440154
11612166	42064977	20	Autonomic Nervous System Development	1	53	Trang T. L. et al., 2018	0	0	0.1	Nervous	#fde725
1166733	4181937	20	Pyrimidine Nucleobase Catabolic Process	1	53	Trang T. L. et al., 2018	0	0	0.1	Others	#440154
115721655	41835613	20	Neuron Fate Specification	1	53	Trang T. L. et al., 2018	0	0	0.1	Nervous	#fde725
11768292	40146246	20	Axon Extension	1	53	Trang T. L. et al., 2018	0	0	0.1	Nervous	#fde725
115559845	4148917	20	Neuron Fate Commitment	60929398	53	Trang T. L. et al., 2018	0	0	0.1	Nervous	#fde725
11621097	4188875	20	Pyrimidine Nucleobase Metabolic Process	1	53	Trang T. L. et al., 2018	0	0	0.1	Others	#440154
11669439	41173844	20	Neuron Projection Extension Involved In Neuron Projection Guidance	1	53	Trang T. L. et al., 2018	0	0	0.1	Nervous	#fde725
116299515	4172377	20	Pyrimidine-Containing Compound Catabolic Process	1	53	Trang T. L. et al., 2018	0	0	0.1	Others	#440154
11668754	4126848	20	Axon Extension Involved In Axon Guidance	1	53	Trang T. L. et al., 2018	0	0	0.1	Nervous	#fde725
10749324	3548-04-01	20	Trigeminal Nerve Development	22969474	53	Trang T. L. et al., 2018	0	0	0.1	Others	#440154
11642636	4176476	20	Neuroepithelial Cell Differentiation	1	53	Trang T. L. et al., 2018	0	0	0.1	Others	#440154
109672365	-3297873	21	Positive Regulation Of Homotypic Cell-Cell Adhesion	19419007	51	Trang T. L. et al., 2018	0	0	0.1	Immune	#21918c
12144249	15620506	21	Negative Regulation Of Platelet Aggregation	1	51	Trang T. L. et al., 2018	0	0	0.1	Immune	#21918c
12309246	12560077	21	Sphingosine-1-Phosphate Receptor Signaling Pathway	34136232	51	Trang T. L. et al., 2018	0	0	0.1	Others	#440154
12340345	12832123	21	Regulation Of Growth Hormone Receptor Signaling Pathway	1	51	Trang T. L. et al., 2018	0	0	0.1	Immune	#21918c
12177971	25267285	21	Negative Regulation Of Protein Exit From Endoplasmic Reticulum	1	51	Trang T. L. et al., 2018	0	0	0.1	Immune	#21918c
12290734	7487185	21	Positive Regulation Of Immunoglobulin Mediated Immune Response	17550661	51	Trang T. L. et al., 2018	0	0	0.1	Immune	#21918c
12196119	22285168	21	Homotypic Cell-Cell Adhesion	68626544	51	Trang T. L. et al., 2018	0	0	0.1	Others	#440154
969055	25299823	21	Negative Regulation Of Cell-Substrate Junction Organization	54301575	51	Trang T. L. et al., 2018	0	0	0.1	Immune	#21918c
12338287	12089261	21	Hemostasis	1	51	Trang T. L. et al., 2018	0	0	0.1	Others	#440154
11756442	23274325	21	Negative Regulation Of Platelet Activation	1	51	Trang T. L. et al., 2018	0	0	0.1	Immune	#21918c
3232-12-01	11293007	21	Regulation Of Natural Killer Cell Cytokine Production	2688745	51	Trang T. L. et al., 2018	0	0	0.1	Immune	#21918c
9665458	25240011	21	Negative Regulation Of Focal Adhesion Assembly	54301575	51	Trang T. L. et al., 2018	0	0	0.1	Immune	#21918c
12360223	16554457	21	Negative Regulation Of Heart Rate	1	51	Trang T. L. et al., 2018	0	0	0.1	Immune	#21918c
11969925	1954153	21	Negative Regulation Of Homotypic Cell-Cell Adhesion	1	51	Trang T. L. et al., 2018	0	0	0.1	Immune	#21918c
11888823	59219605	21	Regulation Of Leukocyte Tethering Or Rolling	43685553	51	Trang T. L. et al., 2018	0	0	0.1	Immune	#21918c
12054587	1869533	21	Regulation Of Lipase Activity	30606334	51	Trang T. L. et al., 2018	0	0	0.1	Immune	#21918c
12313479	157391	21	Regulation Of Megakaryocyte Differentiation	1	51	Trang T. L. et al., 2018	0	0	0.1	Immune	#21918c
1232937	15105982	21	Substrate-Dependent Cell Migration, Cell Extension	1	51	Trang T. L. et al., 2018	0	0	0.1	Others	#440154
12328104	12612996	21	Positive Regulation Of Cell Activation	1	51	Trang T. L. et al., 2018	0	0	0.1	Immune	#21918c
12348093	12193718	21	Positive Regulation Of Blood Pressure	1	51	Trang T. L. et al., 2018	0	0	0.1	Immune	#21918c
108144865	-2104939	21	Cyclooxygenase Pathway	34136232	51	Trang T. L. et al., 2018	0	0	0.1	Others	#440154
12334992	12103409	21	Regulation Of Thymocyte Apoptotic Process	1	51	Trang T. L. et al., 2018	0	0	0.1	Immune	#21918c
12357058	11078979	21	Negative Regulation Of Appetite	30606334	51	Trang T. L. et al., 2018	0	0	0.1	Immune	#21918c
12152481	21192694	21	Positive Regulation Of Leukocyte Tethering Or Rolling	2688745	51	Trang T. L. et al., 2018	0	0	0.1	Immune	#21918c
12342502	12881501	21	Positive Regulation Of Natural Killer Cell Cytokine Production	2688745	51	Trang T. L. et al., 2018	0	0	0.1	Immune	#21918c
12356894	13645701	21	Lipid Import Into Cell	1	51	Trang T. L. et al., 2018	0	0	0.1	Others	#440154
12338657	10114009	21	Regulation Of Sensory Perception Of Pain	1	51	Trang T. L. et al., 2018	0	0	0.1	Nervous	#fde725
12294937	17782862	21	Release Of Sequestered Calcium Ion Into Cytosol	8696232	51	Trang T. L. et al., 2018	0	0	0.1	Others	#440154
1234404	12582064	21	Reproductive System Development	1	51	Trang T. L. et al., 2018	0	0	0.1	Others	#440154
12359205	1028929	21	Regulation Of Sensory Perception	1	51	Trang T. L. et al., 2018	0	0	0.1	Nervous	#fde725
10684375	-4231253	21	Prostanoid Biosynthetic Process	51851515	51	Trang T. L. et al., 2018	0	0	0.1	Others	#440154
12174635	30630708	21	Regulation Of Retrograde Protein Transport, ER To Cytosol	1	51	Trang T. L. et al., 2018	0	0	0.1	Immune	#21918c
10688508	-3405367	21	Prostaglandin Biosynthetic Process	58834351	51	Trang T. L. et al., 2018	0	0	0.1	Immune	#21918c
12308143	14000301	21	Amyloid Fibril Formation	1	51	Trang T. L. et al., 2018	0	0	0.1	Others	#440154
12352146	10655463	21	Megakaryocyte Development	1	51	Trang T. L. et al., 2018	0	0	0.1	Others	#440154
1234285	13065155	21	Regulation Of Renal Sodium Excretion	22969474	51	Trang T. L. et al., 2018	0	0	0.1	Immune	#21918c
1235096	11822327	21	C-terminal Protein Deglutamylation	1	51	Trang T. L. et al., 2018	0	0	0.1	Others	#440154
12321286	12039013	21	Megakaryocyte Differentiation	1	51	Trang T. L. et al., 2018	0	0	0.1	Others	#440154
12315182	14207529	21	Glycerol Transmembrane Transport	34136232	51	Trang T. L. et al., 2018	0	0	0.1	Others	#440154
12323467	12582086	21	Regulation Of Platelet Activation	76829383	51	Trang T. L. et al., 2018	0	0	0.1	Immune	#21918c
12340252	13140184	21	Response To Iron Ion	46550712	51	Trang T. L. et al., 2018	0	0	0.1	Immune	#21918c
12329914	1255894	21	Pyrimidine-Containing Compound Metabolic Process	1	51	Trang T. L. et al., 2018	0	0	0.1	Others	#440154
12339117	1968822	21	Response To Magnesium Ion	34136232	51	Trang T. L. et al., 2018	0	0	0.1	Immune	#21918c
12293227	15327083	21	Platelet Aggregation	53741833	51	Trang T. L. et al., 2018	0	0	0.1	Others	#440154
12111786	10506646	21	Regulation Of Platelet Aggregation	3654972	51	Trang T. L. et al., 2018	0	0	0.1	Immune	#21918c
12331727	12679498	21	Blood Coagulation, Intrinsic Pathway	1	51	Trang T. L. et al., 2018	0	0	0.1	Others	#440154
12255057	22535737	21	Negative Regulation Of Retrograde Protein Transport, ER To Cytosol	1	51	Trang T. L. et al., 2018	0	0	0.1	Immune	#21918c
12318524	15087262	21	Negative Regulation Of Sequestering Of Calcium Ion	84748087	51	Trang T. L. et al., 2018	0	0	0.1	Immune	#21918c
12288206	15345739	21	Positive Regulation Of Smooth Muscle Contraction	1	51	Trang T. L. et al., 2018	0	0	0.1	Immune	#21918c
12307534	13154869	21	Positive Regulation Of Platelet Aggregation	10481068	51	Trang T. L. et al., 2018	0	0	0.1	Immune	#21918c
12339461	12964916	21	Positive Regulation Of Platelet Activation	1	51	Trang T. L. et al., 2018	0	0	0.1	Immune	#21918c
6957051	-6825491	22	Regulation Of Cell Death	9542092	11	Trang T. L. et al., 2018	0	0	0.1	Immune	#21918c
6970086	-7196016	22	Carbon Dioxide Transport	43685553	11	Trang T. L. et al., 2018	0	0	0.1	Others	#440154
70696654	-7564029	22	Erythrocyte Differentiation	92272377	11	Trang T. L. et al., 2018	0	0	0.1	Others	#440154
6968601	-7184839	22	Hydrogen Peroxide Catabolic Process	27057096	11	Trang T. L. et al., 2018	0	0	0.1	Others	#440154
69332433	-7546349	22	Ammonium Transmembrane Transport	40666964	11	Trang T. L. et al., 2018	0	0	0.1	Others	#440154
6962946	-7300305	22	Ammonium Homeostasis	1	11	Trang T. L. et al., 2018	0	0	0.1	Others	#440154
6967221	-7166991	22	One-Carbon Compound Transport	10017055	11	Trang T. L. et al., 2018	0	0	0.1	Others	#440154
69638457	-7181652	22	Gas Transport	54301575	11	Trang T. L. et al., 2018	0	0	0.1	Others	#440154
6969812	-713741	22	Oxygen Transport	40666964	11	Trang T. L. et al., 2018	0	0	0.1	Others	#440154
69939737	-7302432	22	Porphyrin-Containing Compound Biosynthetic Process	66596766	11	Trang T. L. et al., 2018	0	0	0.1	Others	#440154
69876213	-7282551	22	Heme Biosynthetic Process	62917922	11	Trang T. L. et al., 2018	0	0	0.1	Others	#440154
79442034	-15211289	0	Phospholipase C-activating G Protein-Coupled Receptor Signaling Pathway	3775971	648	Ramaker, R. C. et al., 2017	1	120	1	Immune	#21918c
884021	-16472526	0	Regulation Of Interleukin-17 Production	94054	648	Ramaker, R. C. et al., 2017	0	120	1	Immune	#21918c
8805122	-16132847	0	Regulation Of Interleukin-13 Production	20533219	648	Ramaker, R. C. et al., 2017	0	120	1	Immune	#21918c
8328097	-12344195	0	Negative Regulation Of Myeloid Cell Differentiation	1	648	Ramaker, R. C. et al., 2017	0	120	1	Immune	#21918c
8991214	-14333706	0	Regulation Of Interleukin-12 Production	17612717	648	Ramaker, R. C. et al., 2017	0	120	1	Immune	#21918c
9044635	-1490956	0	Regulation Of Interleukin-10 Production	3265145	648	Ramaker, R. C. et al., 2017	1	120	1	Immune	#21918c
8719451	-11547773	0	Negative Regulation Of Myeloid Cell Apoptotic Process	1	648	Ramaker, R. C. et al., 2017	0	120	1	Immune	#21918c
8312641	-7751398	0	Regulation Of Interleukin-1 Production	1	648	Ramaker, R. C. et al., 2017	0	120	1	Immune	#21918c
909227	-11580321	0	Regulation Of Interleukin-1 Beta Production	912469	648	Ramaker, R. C. et al., 2017	1	120	1	Immune	#21918c
9562036	-1849348	0	Regulation Of Interferon-Beta Production	17612717	648	Ramaker, R. C. et al., 2017	0	120	1	Immune	#21918c
9517527	-1847323	0	Regulation Of Interferon-Alpha Production	1	648	Ramaker, R. C. et al., 2017	0	120	1	Immune	#21918c
8429823	2270447	0	Positive Regulation Of Autophagosome Maturation	1	648	Ramaker, R. C. et al., 2017	0	120	1	Immune	#21918c
9380396	-1366256	0	Endolysosomal Toll-Like Receptor Signaling Pathway	1608166	648	Ramaker, R. C. et al., 2017	1	120	1	Immune	#21918c
8336754	-886667	0	Regulation Of Interleukin-18 Production	1	648	Ramaker, R. C. et al., 2017	0	120	1	Immune	#21918c
8173027	-14892652	0	Regulation Of Inositol Phosphate Biosynthetic Process	1	648	Ramaker, R. C. et al., 2017	0	120	1	Immune	#21918c
8712729	-1023459	0	Regulation Of Inflammatory Response To Antigenic Stimulus	2293249	648	Ramaker, R. C. et al., 2017	0	120	1	Immune	#21918c
9122968	-13124491	0	Regulation Of Inflammatory Response	4.35E-06	648	Ramaker, R. C. et al., 2017	1	120	1	Immune	#21918c
95247345	-13608238	0	Regulation Of Immunoglobulin Production	33888093	648	Ramaker, R. C. et al., 2017	0	120	1	Immune	#21918c
8963407	-18058741	0	Regulation Of Immune Response	636045	648	Ramaker, R. C. et al., 2017	1	120	1	Immune	#21918c
8787166	-14215206	0	Regulation Of Homotypic Cell-Cell Adhesion	1550905	648	Ramaker, R. C. et al., 2017	0	120	1	Immune	#21918c
932052	-1527011	0	Regulation Of Granulocyte Macrophage Colony-Stimulating Factor Production	1	648	Ramaker, R. C. et al., 2017	0	120	1	Immune	#21918c
9418403	-9797517	0	Positive Regulation Of Calcium-Mediated Signaling	1	648	Ramaker, R. C. et al., 2017	0	120	1	Immune	#21918c
8314099	-12887073	0	Regulation Of Granulocyte Differentiation	1	648	Ramaker, R. C. et al., 2017	0	120	1	Immune	#21918c
7892253	-19970895	0	Regulation Of Fibroblast Apoptotic Process	1	648	Ramaker, R. C. et al., 2017	0	120	1	Immune	#21918c
9801284	-127854	0	Negative Regulation Of Lymphocyte Proliferation	1	648	Ramaker, R. C. et al., 2017	0	120	1	Immune	#21918c
8161758	-1409477	0	Negative Regulation Of Lymphocyte Apoptotic Process	12879479	648	Ramaker, R. C. et al., 2017	0	120	1	Immune	#21918c
8622366	-17714862	0	Negative Regulation Of Lymphocyte Activation	4723588	648	Ramaker, R. C. et al., 2017	1	120	1	Immune	#21918c
9187471	-14572352	0	Regulation Of Innate Immune Response	120488	648	Ramaker, R. C. et al., 2017	1	120	1	Immune	#21918c
8506059	-9835479	0	Erythrocyte Development	1	648	Ramaker, R. C. et al., 2017	0	120	1	Others	#440154
8918803	-16169312	0	Regulation Of Interleukin-2 Production	51359769	648	Ramaker, R. C. et al., 2017	0	120	1	Immune	#21918c
8797987	-15953506	0	Regulation Of Interleukin-4 Production	29705658	648	Ramaker, R. C. et al., 2017	0	120	1	Immune	#21918c
8372408	-12727318	0	Dendritic Cell Migration	1	648	Ramaker, R. C. et al., 2017	0	120	1	Nervous	#fde725
82586775	-11775371	0	Desensitization Of G Protein-Coupled Receptor Signaling Pathway	1	648	Ramaker, R. C. et al., 2017	0	120	1	Immune	#21918c
8205607	-8713126	0	Detection Of Bacterium	1	648	Ramaker, R. C. et al., 2017	0	120	1	Others	#440154
87532425	-13156173	0	Positive Regulation Of Antigen Processing And Presentation	7373132	648	Ramaker, R. C. et al., 2017	0	120	1	Immune	#21918c
889148	-18725691	0	Regulation Of Lymphocyte Proliferation	1	648	Ramaker, R. C. et al., 2017	0	120	1	Immune	#21918c
8195786	-1723218	0	Regulation Of Lymphocyte Migration	16794017	648	Ramaker, R. C. et al., 2017	0	120	1	Immune	#21918c
8203557	-2113021	0	Regulation Of Lymphocyte Differentiation	1	648	Ramaker, R. C. et al., 2017	0	120	1	Immune	#21918c
8502408	-15668255	0	Regulation Of Lymphocyte Apoptotic Process	10168346	648	Ramaker, R. C. et al., 2017	0	120	1	Immune	#21918c
8178193	-21573496	0	Regulation Of Lymphocyte Activation	1	648	Ramaker, R. C. et al., 2017	0	120	1	Immune	#21918c
8326832	-11669208	0	Regulation Of Lipopolysaccharide-Mediated Signaling Pathway	1	648	Ramaker, R. C. et al., 2017	0	120	1	Immune	#21918c
8170813	-799193	0	Regulation Of Leukocyte Proliferation	1	648	Ramaker, R. C. et al., 2017	0	120	1	Immune	#21918c
8693649	-14246914	0	Regulation Of Leukocyte Migration	1608166	648	Ramaker, R. C. et al., 2017	1	120	1	Immune	#21918c
8258254	-7750248	0	Regulation Of Interleukin-23 Production	11534263	648	Ramaker, R. C. et al., 2017	0	120	1	Immune	#21918c
8792208	-2280388	0	Regulation Of Leukocyte Mediated Cytotoxicity	12879479	648	Ramaker, R. C. et al., 2017	0	120	1	Immune	#21918c
84881935	-940509	0	Regulation Of Leukocyte Chemotaxis	1	648	Ramaker, R. C. et al., 2017	0	120	1	Immune	#21918c
8791174	-20751297	0	Regulation Of Leukocyte Activation	19305809	648	Ramaker, R. C. et al., 2017	0	120	1	Immune	#21918c
8151289	-21192656	0	Positive Regulation Of Antigen Receptor-Mediated Signaling Pathway	3654025	648	Ramaker, R. C. et al., 2017	1	120	1	Immune	#21918c
862011	-6463197	0	Negative Regulation Of Necroptotic Process	12879479	648	Ramaker, R. C. et al., 2017	0	120	1	Immune	#21918c
8584491	-15277071	0	Negative Regulation Of Natural Killer Cell Mediated Immunity	956055	648	Ramaker, R. C. et al., 2017	1	120	1	Immune	#21918c
8754021	-15992876	0	Negative Regulation Of Natural Killer Cell Mediated Cytotoxicity	2401227	648	Ramaker, R. C. et al., 2017	1	120	1	Immune	#21918c
8646662	-12659742	0	Negative Regulation Of Myeloid Leukocyte Mediated Immunity	1	648	Ramaker, R. C. et al., 2017	0	120	1	Immune	#21918c
8166231	-3213253	0	Positive Regulation Of Aspartic-Type Endopeptidase Activity Involved In Amyloid Precursor Protein Catabolic Process	878141	648	Ramaker, R. C. et al., 2017	0	120	1	Immune	#21918c
8200065	-9921843	0	Regulation Of Intracellular Protein Transport	1	648	Ramaker, R. C. et al., 2017	0	120	1	Immune	#21918c
9077021	-11666191	0	Regulation Of Interleukin-8 Production	146585	648	Ramaker, R. C. et al., 2017	1	120	1	Immune	#21918c
9176727	-125628	0	Regulation Of Interleukin-6 Production	5192239	648	Ramaker, R. C. et al., 2017	0	120	1	Immune	#21918c
9800951	-10242752	0	Regulation Of Interleukin-5 Production	1	648	Ramaker, R. C. et al., 2017	0	120	1	Immune	#21918c
8349855	-12090768	0	Regulation Of Leukocyte Degranulation	459804	648	Ramaker, R. C. et al., 2017	1	120	1	Immune	#21918c
8866542	-7137088	0	Regulation Of Extracellular Matrix Constituent Secretion	10168346	648	Ramaker, R. C. et al., 2017	0	120	1	Immune	#21918c
8251104	53376585	0	Establishment Of Epithelial Cell Apical/Basal Polarity	14204305	648	Ramaker, R. C. et al., 2017	0	120	1	Others	#440154
8360104	-11856319	0	Regulation Of Establishment Of T Cell Polarity	1	648	Ramaker, R. C. et al., 2017	0	120	1	Immune	#21918c
9375177	-11612214	0	Negative Regulation Of Interleukin-2 Production	1	648	Ramaker, R. C. et al., 2017	0	120	1	Immune	#21918c
8089393	-21704226	0	Regulation Of Cell-Cell Adhesion Mediated By Integrin	12879479	648	Ramaker, R. C. et al., 2017	0	120	1	Immune	#21918c
8721202	-15555426	0	Negative Regulation Of Interleukin-17 Production	1	648	Ramaker, R. C. et al., 2017	0	120	1	Immune	#21918c
9289734	-13118552	0	Negative Regulation Of Interleukin-12 Production	18059506	648	Ramaker, R. C. et al., 2017	0	120	1	Immune	#21918c
9914258	-11778026	0	Negative Regulation Of Interleukin-10 Production	2401227	648	Ramaker, R. C. et al., 2017	1	120	1	Immune	#21918c
9180487	-12381213	0	Negative Regulation Of Interleukin-1 Production	1	648	Ramaker, R. C. et al., 2017	0	120	1	Immune	#21918c
9221535	-11764354	0	Negative Regulation Of Interleukin-1 Beta Production	1	648	Ramaker, R. C. et al., 2017	0	120	1	Immune	#21918c
9155466	-14736415	0	Negative Regulation Of Interferon-Beta Production	1	648	Ramaker, R. C. et al., 2017	0	120	1	Immune	#21918c
9321813	-9413959	0	Regulation Of Cell Activation	1	648	Ramaker, R. C. et al., 2017	0	120	1	Immune	#21918c
9628766	-19568051	0	Negative Regulation Of Innate Immune Response	113731	648	Ramaker, R. C. et al., 2017	1	120	1	Immune	#21918c
8523243	-2494586	0	Negative Regulation Of Inflammatory Response To Wounding	10168346	648	Ramaker, R. C. et al., 2017	0	120	1	Immune	#21918c
9334476	-9527486	0	Regulation Of Calcium-Mediated Signaling	1	648	Ramaker, R. C. et al., 2017	0	120	1	Immune	#21918c
8081805	-22557406	0	Gamma-Delta T Cell Activation	137442	648	Ramaker, R. C. et al., 2017	1	120	1	Immune	#21918c
8689773	-10666779	0	Negative Regulation Of Inflammatory Response To Antigenic Stimulus	21742019	648	Ramaker, R. C. et al., 2017	0	120	1	Immune	#21918c
8099178	-11937069	0	Positive Regulation Of Cellular Senescence	956055	648	Ramaker, R. C. et al., 2017	1	120	1	Immune	#21918c
9123245	-13982017	0	Negative Regulation Of Immune Response	1804895	648	Ramaker, R. C. et al., 2017	1	120	1	Immune	#21918c
6228-08-01	-8133084	0	Positive Regulation Of Chemokine Ligand 2 Production (GO:2000343)	1	648	Ramaker, R. C. et al., 2017	0	120	1	Immune	#21918c
8364966	-44763	0	Regulation Of Autophagosome Maturation	1	648	Ramaker, R. C. et al., 2017	0	120	1	Immune	#21918c
7974372	-3822447	0	Regulation Of Aspartic-Type Endopeptidase Activity Involved In Amyloid Precursor Protein Catabolic Process	11534263	648	Ramaker, R. C. et al., 2017	0	120	1	Immune	#21918c
8131196	-13054101	0	Regulation Of Antigen Receptor-Mediated Signaling Pathway	1	648	Ramaker, R. C. et al., 2017	0	120	1	Immune	#21918c
9144016	-12035673	0	Positive Regulation Of Chemokine Production	55640752	648	Ramaker, R. C. et al., 2017	0	120	1	Immune	#21918c
79667735	-3821084	0	Negative Regulation Of Humoral Immune Response Mediated By Circulating Immunoglobulin	1	648	Ramaker, R. C. et al., 2017	0	120	1	Immune	#21918c
8691797	-18558276	0	Regulation Of Alpha-Beta T Cell Proliferation	459804	648	Ramaker, R. C. et al., 2017	1	120	1	Immune	#21918c
9821781	-21939392	0	Positive Regulation Of Chromatin Binding	1	648	Ramaker, R. C. et al., 2017	0	120	1	Immune	#21918c
8090723	-7222309	0	Regulation Of Adipose Tissue Development	1	648	Ramaker, R. C. et al., 2017	0	120	1	Immune	#21918c
8678142	-1742774	0	Regulation Of Adaptive Immune Response	24104912	648	Ramaker, R. C. et al., 2017	0	120	1	Immune	#21918c
9114792	-12765362	0	Negative Regulation Of Inflammatory Response	8924329	648	Ramaker, R. C. et al., 2017	0	120	1	Immune	#21918c
9275851	-1287579	0	Negative Regulation Of Interleukin-6 Production	1	648	Ramaker, R. C. et al., 2017	0	120	1	Immune	#21918c
8601301	-12730063	0	Negative Regulation Of Interleukin-8 Production	2293249	648	Ramaker, R. C. et al., 2017	0	120	1	Immune	#21918c
9693728	-9359171	0	Regulation Of Ceramide Biosynthetic Process	1	648	Ramaker, R. C. et al., 2017	0	120	1	Immune	#21918c
8113501	-1174506	0	Regulation Of Erythrocyte Differentiation	4241379	648	Ramaker, R. C. et al., 2017	0	120	1	Immune	#21918c
8223254	-12611126	0	Negative Regulation Of Lipopolysaccharide-Mediated Signaling Pathway	1	648	Ramaker, R. C. et al., 2017	0	120	1	Immune	#21918c
8118384	-19852321	0	Positive Regulation Of Cell Adhesion Mediated By Integrin	2293249	648	Ramaker, R. C. et al., 2017	0	120	1	Immune	#21918c
8032371	-2141544	0	Negative Regulation Of Lipid Kinase Activity	1	648	Ramaker, R. C. et al., 2017	0	120	1	Immune	#21918c
955394	-12407346	0	Negative Regulation Of Leukocyte Proliferation	1	648	Ramaker, R. C. et al., 2017	0	120	1	Immune	#21918c
8459311	-15095626	0	Negative Regulation Of Leukocyte Mediated Cytotoxicity	1857565	648	Ramaker, R. C. et al., 2017	1	120	1	Immune	#21918c
872846	-971141	0	Regulation Of Dopamine Metabolic Process	1	648	Ramaker, R. C. et al., 2017	0	120	1	Nervous	#fde725
874737	-13314812	0	Negative Regulation Of Leukocyte Degranulation	1	648	Ramaker, R. C. et al., 2017	0	120	1	Immune	#21918c
8397389	-19131122	0	Negative Regulation Of Leukocyte Cell-Cell Adhesion	25259554	648	Ramaker, R. C. et al., 2017	0	120	1	Immune	#21918c
9412686	-14013252	0	Negative Regulation Of Leukocyte Apoptotic Process	1	648	Ramaker, R. C. et al., 2017	0	120	1	Immune	#21918c
8822742	-2512882	0	Extrinsic Apoptotic Signaling Pathway	27105568	648	Ramaker, R. C. et al., 2017	0	120	1	Immune	#21918c
8454683	-9997447	0	Extrinsic Apoptotic Signaling Pathway Via Death Domain Receptors	36861298	648	Ramaker, R. C. et al., 2017	0	120	1	Immune	#21918c
8577861	-21039112	0	Positive Regulation Of Cell Killing	1	648	Ramaker, R. C. et al., 2017	0	120	1	Immune	#21918c
957566	-12936307	0	Regulation Of Dendritic Cell Apoptotic Process	1	648	Ramaker, R. C. et al., 2017	0	120	1	Nervous	#fde725
9433824	-915069	0	Regulation Of Dendritic Cell Antigen Processing And Presentation	11534263	648	Ramaker, R. C. et al., 2017	0	120	1	Nervous	#fde725
9826531	-21705387	0	Regulation Of Defense Response To Virus By Host	1845605	648	Ramaker, R. C. et al., 2017	1	120	1	Immune	#21918c
9110399	-13036366	0	Regulation Of Defense Response	0.0026034	648	Ramaker, R. C. et al., 2017	1	120	1	Immune	#21918c
8916585	-14511137	0	Regulation Of Cytokine-Mediated Signaling Pathway	1	648	Ramaker, R. C. et al., 2017	0	120	1	Immune	#21918c
9013544	-9699693	0	Regulation Of Cytokine Production Involved In Inflammatory Response	15458596	648	Ramaker, R. C. et al., 2017	0	120	1	Immune	#21918c
956364	-1153412	0	Regulation Of Cytokine Production Involved In Immune Response	1	648	Ramaker, R. C. et al., 2017	0	120	1	Immune	#21918c
9034842	-177162	0	Regulation Of Cytokine Production	24945789	648	Ramaker, R. C. et al., 2017	0	120	1	Immune	#21918c
9396425	-606491	0	Regulation Of Cysteine-Type Endopeptidase Activity Involved In Apoptotic Process	13595399	648	Ramaker, R. C. et al., 2017	0	120	1	Immune	#21918c
8142388	-11539108	0	Regulation Of Cysteine-Type Endopeptidase Activity	5102501	648	Ramaker, R. C. et al., 2017	0	120	1	Immune	#21918c
7948115	-3690612	0	Regulation Of Complement Activation, Classical Pathway	1	648	Ramaker, R. C. et al., 2017	0	120	1	Immune	#21918c
8086208	-21547754	0	Positive Regulation Of Cell-Cell Adhesion Mediated By Integrin	1	648	Ramaker, R. C. et al., 2017	0	120	1	Immune	#21918c
94591255	-10493584	0	Regulation Of Chemokine Production	46667129	648	Ramaker, R. C. et al., 2017	0	120	1	Immune	#21918c
9557865	-18589921	0	Regulation Of Chemokine Ligand 2 Production (GO:2000341)	1	648	Ramaker, R. C. et al., 2017	0	120	1	Immune	#21918c
974767	-13135474	0	Dendritic Cell Differentiation	1	648	Ramaker, R. C. et al., 2017	0	120	1	Nervous	#fde725
8203224	-9282468	0	Granulocyte Activation	1	648	Ramaker, R. C. et al., 2017	0	120	1	Others	#440154
8311537	-12657253	0	Dendritic Cell Chemotaxis	1	648	Ramaker, R. C. et al., 2017	0	120	1	Nervous	#fde725
8152637	-12757691	0	Delamination	878141	648	Ramaker, R. C. et al., 2017	0	120	1	Others	#440154
9617972	-9542255	0	Cell Surface Toll-Like Receptor Signaling Pathway	2401227	648	Ramaker, R. C. et al., 2017	1	120	1	Immune	#21918c
8854167	-22818372	0	Positive Regulation Of T Cell Activation	4856167	648	Ramaker, R. C. et al., 2017	0	120	1	Immune	#21918c
8453871	-12506982	0	Cellular Defense Response	5210084	648	Ramaker, R. C. et al., 2017	0	120	1	Immune	#21918c
8441904	-10438849	0	Regulation Of Protein Localization To Chromatin	1	648	Ramaker, R. C. et al., 2017	0	120	1	Immune	#21918c
8385808	5793653	0	Positive Regulation Of T Cell Chemotaxis	1	648	Ramaker, R. C. et al., 2017	0	120	1	Immune	#21918c
8844664	-18037273	0	Positive Regulation Of T Cell Differentiation	2541256	648	Ramaker, R. C. et al., 2017	0	120	1	Immune	#21918c
812844	-7238635	0	Cellular Response To Bacterial Lipopeptide	1	648	Ramaker, R. C. et al., 2017	0	120	1	Immune	#21918c
78508844	-19223425	0	Cellular Response To Corticosteroid Stimulus	20533219	648	Ramaker, R. C. et al., 2017	0	120	1	Immune	#21918c
87817335	-25760064	0	Positive Regulation Of T Cell Mediated Cytotoxicity	1354703	648	Ramaker, R. C. et al., 2017	1	120	1	Immune	#21918c
9830393	-21940064	0	Cellular Response To dsRNA	2293249	648	Ramaker, R. C. et al., 2017	0	120	1	Immune	#21918c
9811497	-22245045	0	Cellular Response To Exogenous dsRNA	19305809	648	Ramaker, R. C. et al., 2017	0	120	1	Immune	#21918c
8561564	-12737502	0	Regulation Of Protein K63-linked Ubiquitination	1	648	Ramaker, R. C. et al., 2017	0	120	1	Immune	#21918c
792147	-1627041	0	Positive Regulation Of Rho Protein Signal Transduction	1141165	648	Ramaker, R. C. et al., 2017	1	120	1	Immune	#21918c
79055266	-2262703	0	Regulation Of Programmed Necrotic Cell Death	1	648	Ramaker, R. C. et al., 2017	0	120	1	Immune	#21918c
9672763	-10779881	0	Regulation Of Podosome Assembly	1	648	Ramaker, R. C. et al., 2017	0	120	1	Immune	#21918c
9362953	-19958781	0	Cellular Response To Interferon-Beta	432265	648	Ramaker, R. C. et al., 2017	1	120	1	Immune	#21918c
8687651	-1584123	0	Cellular Response To Interleukin-12	1	648	Ramaker, R. C. et al., 2017	0	120	1	Immune	#21918c
8268013	-2105626	0	Cellular Response To Interleukin-15	3855	648	Ramaker, R. C. et al., 2017	1	120	1	Immune	#21918c
816953	-21381738	0	Cellular Response To Interleukin-2	459804	648	Ramaker, R. C. et al., 2017	1	120	1	Immune	#21918c
8103187	-20511792	0	Cellular Response To Interleukin-4	1608166	648	Ramaker, R. C. et al., 2017	1	120	1	Immune	#21918c
9247732	-7994947	0	Cellular Response To Interleukin-6	491572	648	Ramaker, R. C. et al., 2017	1	120	1	Immune	#21918c
8222293	-18755907	0	Cellular Response To Interleukin-9	331755	648	Ramaker, R. C. et al., 2017	1	120	1	Immune	#21918c
8234739	-13235246	0	Cellular Response To Lectin	1	648	Ramaker, R. C. et al., 2017	0	120	1	Immune	#21918c
8660351	-9086999	0	Regulation Of Phagocytosis	1166949	648	Ramaker, R. C. et al., 2017	1	120	1	Immune	#21918c
8777967	-25285556	0	Positive Regulation Of T Cell Mediated Immunity	2743518	648	Ramaker, R. C. et al., 2017	1	120	1	Immune	#21918c
8167338	-7215747	0	Cellular Response To Lipoteichoic Acid	7373132	648	Ramaker, R. C. et al., 2017	0	120	1	Immune	#21918c
78149037	-18865014	0	Cellular Response To Granulocyte Macrophage Colony-Stimulating Factor Stimulus	1	648	Ramaker, R. C. et al., 2017	0	120	1	Immune	#21918c
9638911	-23556387	0	Regulation Of Peptidyl-Serine Phosphorylation Of STAT Protein	24104912	648	Ramaker, R. C. et al., 2017	0	120	1	Immune	#21918c
79356422	-14829752	0	Positive Regulation Of Ras Protein Signal Transduction	74638	648	Ramaker, R. C. et al., 2017	1	120	1	Immune	#21918c
9869063	-21721194	0	Positive Regulation Of RIG-I Signaling Pathway	1	648	Ramaker, R. C. et al., 2017	0	120	1	Immune	#21918c
951673	-12801492	0	Bone Resorption	1	648	Ramaker, R. C. et al., 2017	0	120	1	Others	#440154
87392845	-17422936	0	Positive Regulation Of CD4-positive, Alpha-Beta T Cell Activation	1	648	Ramaker, R. C. et al., 2017	0	120	1	Immune	#21918c
8995906	-17317367	0	Positive Regulation Of CD4-positive, Alpha-Beta T Cell Differentiation	1	648	Ramaker, R. C. et al., 2017	0	120	1	Immune	#21918c
8792223	-18849512	0	Positive Regulation Of CD8-positive, Alpha-Beta T Cell Activation	606939	648	Ramaker, R. C. et al., 2017	1	120	1	Immune	#21918c
8362794	-10052314	0	Regulation Of Superoxide Metabolic Process	1	648	Ramaker, R. C. et al., 2017	0	120	1	Immune	#21918c
8282522	-9601597	0	Regulation Of Superoxide Anion Generation	1	648	Ramaker, R. C. et al., 2017	0	120	1	Immune	#21918c
9164211	-1392579	0	Negative Regulation Of Response To External Stimulus	2431869	648	Ramaker, R. C. et al., 2017	1	120	1	Immune	#21918c
8557514	-13521537	0	Negative Regulation Of Response To Cytokine Stimulus	1	648	Ramaker, R. C. et al., 2017	0	120	1	Immune	#21918c
9099082	-14286097	0	Negative Regulation Of Response To Biotic Stimulus	308592	648	Ramaker, R. C. et al., 2017	1	120	1	Immune	#21918c
8030375	-11761221	0	Regulation Of Stem Cell Division	1	648	Ramaker, R. C. et al., 2017	0	120	1	Immune	#21918c
8204558	-16983663	0	Negative Regulation Of Relaxation Of Muscle	1	648	Ramaker, R. C. et al., 2017	0	120	1	Immune	#21918c
8673195	-19241524	0	Positive Regulation Of MHC Class II Biosynthetic Process	1	648	Ramaker, R. C. et al., 2017	0	120	1	Immune	#21918c
8253957	-1724726	0	Cell Projection Assembly	1	648	Ramaker, R. C. et al., 2017	0	120	1	Others	#440154
9490339	-10918384	0	Positive Regulation Of NIK/NF-kappaB Signaling	19257395	648	Ramaker, R. C. et al., 2017	0	120	1	Immune	#21918c
8007471	-4789468	0	Regulation Of Serine-Type Endopeptidase Activity	1	648	Ramaker, R. C. et al., 2017	0	120	1	Immune	#21918c
8231102	-18903944	0	Regulation Of Sequestering Of Calcium Ion	1	648	Ramaker, R. C. et al., 2017	0	120	1	Immune	#21918c
8812218	-24776115	0	Regulation Of Saliva Secretion	1	648	Ramaker, R. C. et al., 2017	0	120	1	Immune	#21918c
9851571	-2173625	0	Regulation Of Ribonuclease Activity	1	648	Ramaker, R. C. et al., 2017	0	120	1	Immune	#21918c
7882912	-2608312	0	Regulation Of Retrograde Transport, Endosome To Golgi	1	648	Ramaker, R. C. et al., 2017	0	120	1	Immune	#21918c
9153661	-12936652	0	Regulation Of Response To External Stimulus	0.038894	648	Ramaker, R. C. et al., 2017	1	120	1	Immune	#21918c
8251598	-17829026	0	Positive Regulation Of NK T Cell Proliferation	1	648	Ramaker, R. C. et al., 2017	0	120	1	Immune	#21918c
80706415	-5027439	0	Positive Regulation Of NLRP3 Inflammasome Complex Assembly	24104912	648	Ramaker, R. C. et al., 2017	0	120	1	Immune	#21918c
9095567	-14767317	0	Regulation Of Response To Biotic Stimulus	8026844	648	Ramaker, R. C. et al., 2017	0	120	1	Immune	#21918c
9287702	-12880058	0	Regulation Of Regulatory T Cell Differentiation	4355586	648	Ramaker, R. C. et al., 2017	1	120	1	Immune	#21918c
9601003	-12705076	0	Regulation Of Receptor Signaling Pathway Via STAT	2293249	648	Ramaker, R. C. et al., 2017	0	120	1	Immune	#21918c
8218245	-6392773	0	Regulation Of Reactive Oxygen Species Biosynthetic Process	1	648	Ramaker, R. C. et al., 2017	0	120	1	Immune	#21918c
8373766	-19062227	0	Positive Regulation Of NK T Cell Activation	1	648	Ramaker, R. C. et al., 2017	0	120	1	Immune	#21918c
8735044	-11190654	0	Cellular Response To Mechanical Stimulus	0.00038363	648	Ramaker, R. C. et al., 2017	1	120	1	Immune	#21918c
8689792	-6775412	0	Negative Regulation Of Programmed Necrotic Cell Death	14204305	648	Ramaker, R. C. et al., 2017	0	120	1	Immune	#21918c
973701	-12367213	0	Cellular Response To Muramyl Dipeptide	1	648	Ramaker, R. C. et al., 2017	0	120	1	Immune	#21918c
843618	-15178163	0	Regulation Of Muscle Organ Development	1	648	Ramaker, R. C. et al., 2017	0	120	1	Immune	#21918c
7856275	-2469434	0	Regulation Of Morphogenesis Of A Branching Structure	1	648	Ramaker, R. C. et al., 2017	0	120	1	Immune	#21918c
8750878	-17140174	0	Regulation Of Monocyte Differentiation	20533219	648	Ramaker, R. C. et al., 2017	0	120	1	Immune	#21918c
9331764	-14742993	0	Regulation Of Monocyte Chemotactic Protein-1 Production	1	648	Ramaker, R. C. et al., 2017	0	120	1	Immune	#21918c
7894999	-2005917	0	Negative Regulation Of p38MAPK Cascade	1	648	Ramaker, R. C. et al., 2017	0	120	1	Immune	#21918c
8760953	-16913779	0	Positive Regulation Of Activation Of Janus Kinase Activity	1	648	Ramaker, R. C. et al., 2017	0	120	1	Immune	#21918c
8162652	-8384749	0	Complement Receptor Mediated Signaling Pathway	1	648	Ramaker, R. C. et al., 2017	0	120	1	Others	#440154
7892293	-2939015	0	Constitutive Heterochromatin Formation	1	648	Ramaker, R. C. et al., 2017	0	120	1	Others	#440154
8320865	-1743176	0	Regulation Of miRNA Metabolic Process	11534263	648	Ramaker, R. C. et al., 2017	0	120	1	Immune	#21918c
8480724	-13550415	0	Positive Regulation Of Adaptive Immune Response Based On Somatic Recombination Of Immune Receptors Built From Immunoglobulin Superfamily Domains	19305809	648	Ramaker, R. C. et al., 2017	0	120	1	Immune	#21918c
79054317	-268623	0	Positive Regulation Of Adipose Tissue Development	1	648	Ramaker, R. C. et al., 2017	0	120	1	Immune	#21918c
91239605	-20208592	0	Positive Regulation Of Alpha-Beta T Cell Activation	281292	648	Ramaker, R. C. et al., 2017	1	120	1	Immune	#21918c
8143855	-6836326	0	Negative Regulation Of Peptidyl-Serine Phosphorylation	1	648	Ramaker, R. C. et al., 2017	0	120	1	Immune	#21918c
9715496	-13545202	0	Positive Regulation Of Alpha-Beta T Cell Differentiation	1608166	648	Ramaker, R. C. et al., 2017	1	120	1	Immune	#21918c
8588085	-18454596	0	Positive Regulation Of Alpha-Beta T Cell Proliferation	2694474	648	Ramaker, R. C. et al., 2017	1	120	1	Immune	#21918c
8227621	-1183974	0	Regulation Of Mast Cell Activation Involved In Immune Response	772553	648	Ramaker, R. C. et al., 2017	1	120	1	Immune	#21918c
978644	-21514547	0	Cytosolic Pattern Recognition Receptor Signaling Pathway	29705658	648	Ramaker, R. C. et al., 2017	0	120	1	Others	#440154
10053335	-12193326	0	Regulation Of Mast Cell Activation	12879479	648	Ramaker, R. C. et al., 2017	0	120	1	Immune	#21918c
8890491	-13125883	0	Regulation Of Macrophage Cytokine Production	1	648	Ramaker, R. C. et al., 2017	0	120	1	Immune	#21918c
81401205	-8670788	0	Defense Response To Fungus	1	648	Ramaker, R. C. et al., 2017	0	120	1	Immune	#21918c
8710298	-10797393	0	Defense Response To Protozoan	138156	648	Ramaker, R. C. et al., 2017	1	120	1	Immune	#21918c
9787024	-2222843	0	Defense Response To Symbiont	0.00061799	648	Ramaker, R. C. et al., 2017	1	120	1	Immune	#21918c
8555891	-11013116	0	Defense Response To Tumor Cell	16794017	648	Ramaker, R. C. et al., 2017	0	120	1	Immune	#21918c
9783018	-22154593	0	Defense Response To Virus	0.0002137	648	Ramaker, R. C. et al., 2017	1	120	1	Immune	#21918c
8917484	-5437396	0	Positive Regulation Of Amyloid Precursor Protein Catabolic Process	399892	648	Ramaker, R. C. et al., 2017	1	120	1	Immune	#21918c
8893912	-13531239	0	Regulation Of Macrophage Apoptotic Process	1	648	Ramaker, R. C. et al., 2017	0	120	1	Immune	#21918c
84823885	-12462063	0	Regulation Of Mast Cell Degranulation	1857565	648	Ramaker, R. C. et al., 2017	1	120	1	Immune	#21918c
9109535	-9994243	0	Negative Regulation Of Peptidyl-Tyrosine Phosphorylation	36861298	648	Ramaker, R. C. et al., 2017	0	120	1	Immune	#21918c
821967	-8440917	0	Negative Regulation Of Phagocytosis	20533219	648	Ramaker, R. C. et al., 2017	0	120	1	Immune	#21918c
8060049	-21276855	0	Negative Regulation Of Phosphatidylinositol 3-Kinase Signaling	1	648	Ramaker, R. C. et al., 2017	0	120	1	Immune	#21918c
853469	-16523498	0	Positive Regulation Of T Cell Migration	1	648	Ramaker, R. C. et al., 2017	0	120	1	Immune	#21918c
10012082	-12951736	0	Negative Regulation Of Production Of Molecular Mediator Of Immune Response	1	648	Ramaker, R. C. et al., 2017	0	120	1	Immune	#21918c
896367	-18657771	0	Positive Regulation Of T Cell Proliferation	7638817	648	Ramaker, R. C. et al., 2017	0	120	1	Immune	#21918c
8171856	-21327248	0	Positive Regulation Of T Cell Receptor Signaling Pathway	1608166	648	Ramaker, R. C. et al., 2017	1	120	1	Immune	#21918c
9428387	-9758801	0	Regulation Of Nucleotide-Binding Oligomerization Domain Containing 2 Signaling Pathway	1	648	Ramaker, R. C. et al., 2017	0	120	1	Immune	#21918c
8444451	-17600876	0	Cellular Response To Prostaglandin E Stimulus	1	648	Ramaker, R. C. et al., 2017	0	120	1	Immune	#21918c
8147334	-9841043	0	Regulation Of Nucleocytoplasmic Transport	1	648	Ramaker, R. C. et al., 2017	0	120	1	Immune	#21918c
9838299	-21874251	0	Regulation Of Nuclease Activity	1	648	Ramaker, R. C. et al., 2017	0	120	1	Immune	#21918c
9330484	-15878005	0	Positive Regulation Of T-helper 1 Type Immune Response	137442	648	Ramaker, R. C. et al., 2017	1	120	1	Immune	#21918c
8226998	-7042166	0	Regulation Of Nitric-Oxide Synthase Biosynthetic Process	1	648	Ramaker, R. C. et al., 2017	0	120	1	Immune	#21918c
9169805	-6306095	0	Regulation Of Nitric Oxide Biosynthetic Process	45004724	648	Ramaker, R. C. et al., 2017	0	120	1	Immune	#21918c
8500168	-2001555	0	Positive Regulation Of T-helper 17 Cell Differentiation	1	648	Ramaker, R. C. et al., 2017	0	120	1	Immune	#21918c
8573106	-14342732	0	Regulation Of Neutrophil Migration	1	648	Ramaker, R. C. et al., 2017	0	120	1	Immune	#21918c
9595114	-22961826	0	Cellular Response To Type I Interferon	198176	648	Ramaker, R. C. et al., 2017	1	120	1	Immune	#21918c
8744044	-19657338	0	Regulation Of Neutrophil Chemotaxis	1	648	Ramaker, R. C. et al., 2017	0	120	1	Immune	#21918c
865463	-13033965	0	Cellular Response To Type III Interferon	14204305	648	Ramaker, R. C. et al., 2017	0	120	1	Immune	#21918c
84807415	-15504062	0	Positive Regulation Of T-helper 17 Type Immune Response	1	648	Ramaker, R. C. et al., 2017	0	120	1	Immune	#21918c
9569251	-23287406	0	Cellular Response To Virus	2541256	648	Ramaker, R. C. et al., 2017	0	120	1	Immune	#21918c
8742158	-11193564	0	Positive Regulation Of T-helper 2 Cell Differentiation	1	648	Ramaker, R. C. et al., 2017	0	120	1	Immune	#21918c
9465812	-12005261	0	Positive Regulation Of T-helper Cell Differentiation	1	648	Ramaker, R. C. et al., 2017	0	120	1	Immune	#21918c
8310222	-5289475	0	Regulation Of Necroptotic Process	26396688	648	Ramaker, R. C. et al., 2017	0	120	1	Immune	#21918c
8642294	-17602489	0	Regulation Of Natural Killer Cell Proliferation	12879479	648	Ramaker, R. C. et al., 2017	0	120	1	Immune	#21918c
8469501	-22860167	0	Regulation Of Natural Killer Cell Mediated Immunity	1	648	Ramaker, R. C. et al., 2017	0	120	1	Immune	#21918c
8858985	-9294325	0	Regulation Of Myoblast Fusion	1	648	Ramaker, R. C. et al., 2017	0	120	1	Immune	#21918c
8308854	-12521538	0	Regulation Of Myeloid Leukocyte Mediated Immunity	772553	648	Ramaker, R. C. et al., 2017	1	120	1	Immune	#21918c
994027	-1075447	0	Regulation Of Myeloid Leukocyte Differentiation	1	648	Ramaker, R. C. et al., 2017	0	120	1	Immune	#21918c
8421283	-12768312	0	Regulation Of Myeloid Cell Differentiation	32866334	648	Ramaker, R. C. et al., 2017	0	120	1	Immune	#21918c
9154721	-5298662	0	Positive Regulation Of Amyloid-Beta Formation	2694474	648	Ramaker, R. C. et al., 2017	1	120	1	Immune	#21918c
8475478	-11121051	0	Granulocyte Differentiation	1	648	Ramaker, R. C. et al., 2017	0	120	1	Others	#440154
9067823	-9200872	0	Granulocyte Migration	12879479	648	Ramaker, R. C. et al., 2017	0	120	1	Others	#440154
8400164	-15883712	0	Growth Hormone Receptor Signaling Pathway	201882	648	Ramaker, R. C. et al., 2017	1	120	1	Immune	#21918c
8109983	-10048802	0	Positive Regulation Of Protein Polyubiquitination	1	648	Ramaker, R. C. et al., 2017	0	120	1	Immune	#21918c
95692835	-18829366	0	Positive Regulation Of Interferon-Alpha Production	1	648	Ramaker, R. C. et al., 2017	0	120	1	Immune	#21918c
9619391	-19939724	0	Positive Regulation Of Interferon-Beta Production	10359346	648	Ramaker, R. C. et al., 2017	0	120	1	Immune	#21918c
8084091	-1089289	0	Positive Regulation Of Protein K63-linked Ubiquitination	1	648	Ramaker, R. C. et al., 2017	0	120	1	Immune	#21918c
9528103	-13428712	0	Positive Regulation Of Production Of Molecular Mediator Of Immune Response	44154254	648	Ramaker, R. C. et al., 2017	0	120	1	Immune	#21918c
8478715	-11448923	0	Positive Regulation Of Phospholipase C Activity	1714838	648	Ramaker, R. C. et al., 2017	1	120	1	Immune	#21918c
8995875	-10417242	0	Positive Regulation Of Interleukin-1 Beta Production	172276	648	Ramaker, R. C. et al., 2017	1	120	1	Immune	#21918c
8923655	-10669886	0	Positive Regulation Of Interleukin-1 Production	287827	648	Ramaker, R. C. et al., 2017	1	120	1	Immune	#21918c
8673752	-8838838	0	Positive Regulation Of Phagocytosis	6317335	648	Ramaker, R. C. et al., 2017	0	120	1	Immune	#21918c
8876154	-14826095	0	Positive Regulation Of Interleukin-10 Production	36861298	648	Ramaker, R. C. et al., 2017	0	120	1	Immune	#21918c
9790648	-20704498	0	Modulation By Symbiont Of Entry Into Host	1	648	Ramaker, R. C. et al., 2017	0	120	1	Immune	#21918c
9656904	-23382273	0	Positive Regulation Of Peptidyl-Serine Phosphorylation Of STAT Protein	2293249	648	Ramaker, R. C. et al., 2017	0	120	1	Immune	#21918c
828677	-6313577	0	Positive Regulation Of Reactive Oxygen Species Biosynthetic Process	1	648	Ramaker, R. C. et al., 2017	0	120	1	Immune	#21918c
9535271	-23720062	0	Positive Regulation Of Peptidyl-Serine Phosphorylation	4681009	648	Ramaker, R. C. et al., 2017	1	120	1	Immune	#21918c
8949459	-14027525	0	Positive Regulation Of Interleukin-12 Production	39701212	648	Ramaker, R. C. et al., 2017	0	120	1	Immune	#21918c
8944946	-15729902	0	Positive Regulation Of Interleukin-13 Production	14204305	648	Ramaker, R. C. et al., 2017	0	120	1	Immune	#21918c
8202762	-7477617	0	Positive Regulation Of Nitric-Oxide Synthase Biosynthetic Process	1	648	Ramaker, R. C. et al., 2017	0	120	1	Immune	#21918c
8921838	-163052	0	Positive Regulation Of Interleukin-17 Production	5102501	648	Ramaker, R. C. et al., 2017	0	120	1	Immune	#21918c
9179118	-644909	0	Positive Regulation Of Nitric Oxide Metabolic Process	3489435	648	Ramaker, R. C. et al., 2017	0	120	1	Immune	#21918c
9030346	-6986325	0	Positive Regulation Of Nitric Oxide Biosynthetic Process	33888093	648	Ramaker, R. C. et al., 2017	0	120	1	Immune	#21918c
8659824	-19745783	0	Positive Regulation Of Neutrophil Migration	1	648	Ramaker, R. C. et al., 2017	0	120	1	Immune	#21918c
8755625	-20662112	0	Positive Regulation Of Neutrophil Chemotaxis	1	648	Ramaker, R. C. et al., 2017	0	120	1	Immune	#21918c
8702643	-17419693	0	Positive Regulation Of Natural Killer Cell Proliferation	10168346	648	Ramaker, R. C. et al., 2017	0	120	1	Immune	#21918c
8827742	-9190108	0	Positive Regulation Of Myeloid Leukocyte Mediated Immunity	1	648	Ramaker, R. C. et al., 2017	0	120	1	Immune	#21918c
8780838	-15828203	0	Positive Regulation Of Myeloid Leukocyte Differentiation	12339884	648	Ramaker, R. C. et al., 2017	0	120	1	Immune	#21918c
9456467	-12553227	0	Positive Regulation Of Myeloid Leukocyte Cytokine Production Involved In Immune Response	1	648	Ramaker, R. C. et al., 2017	0	120	1	Immune	#21918c
9316428	-8736171	0	Positive Regulation Of Pattern Recognition Receptor Signaling Pathway	1	648	Ramaker, R. C. et al., 2017	0	120	1	Immune	#21918c
81004305	-1245735	0	Positive Regulation Of Myeloid Cell Differentiation	10359346	648	Ramaker, R. C. et al., 2017	0	120	1	Immune	#21918c
8618721	-82425	0	Positive Regulation Of Reactive Oxygen Species Metabolic Process	16529404	648	Ramaker, R. C. et al., 2017	0	120	1	Immune	#21918c
9171067	-13382709	0	Positive Regulation Of Response To Biotic Stimulus	46667129	648	Ramaker, R. C. et al., 2017	0	120	1	Immune	#21918c
8244817	-16735889	0	Mature B Cell Differentiation Involved In Immune Response	1	648	Ramaker, R. C. et al., 2017	0	120	1	Immune	#21918c
12088725	21314209	0	Positive Regulation Of Vesicle Fusion	7373132	648	Ramaker, R. C. et al., 2017	0	120	1	Immune	#21918c
8992388	-16899095	0	Positive Regulation Of Type II Interferon Production	5821391	648	Ramaker, R. C. et al., 2017	0	120	1	Immune	#21918c
9236781	-16599741	0	Positive Regulation Of Type I Interferon-Mediated Signaling Pathway	19305809	648	Ramaker, R. C. et al., 2017	0	120	1	Immune	#21918c
9578227	-1887473	0	Positive Regulation Of Type I Interferon Production	1628845	648	Ramaker, R. C. et al., 2017	1	120	1	Immune	#21918c
9542873	-116214	0	Positive Regulation Of Type 2 Immune Response	1	648	Ramaker, R. C. et al., 2017	0	120	1	Immune	#21918c
8500155	-13124944	0	Positive Regulation Of Tumor Necrosis Factor-Mediated Signaling Pathway	18401	648	Ramaker, R. C. et al., 2017	1	120	1	Immune	#21918c
8136539	-7270713	0	Membrane Fusion	1	648	Ramaker, R. C. et al., 2017	0	120	1	Others	#440154
9123892	-12222989	0	Positive Regulation Of Tumor Necrosis Factor Superfamily Cytokine Production	1290739	648	Ramaker, R. C. et al., 2017	0	120	1	Immune	#21918c
9140532	-12442427	0	Positive Regulation Of Tumor Necrosis Factor Production	1157067	648	Ramaker, R. C. et al., 2017	0	120	1	Immune	#21918c
953235	-936326	0	Positive Regulation Of Glial Cell Differentiation	1	648	Ramaker, R. C. et al., 2017	0	120	1	Immune	#21918c
9849385	-21956024	0	Mesenchymal Cell Differentiation Involved In Kidney Development	1	648	Ramaker, R. C. et al., 2017	0	120	1	Others	#440154
9505243	-13049564	0	Positive Regulation Of Regulatory T Cell Differentiation	2293249	648	Ramaker, R. C. et al., 2017	0	120	1	Immune	#21918c
8351228	-1535026	0	Mesoderm Development	25259554	648	Ramaker, R. C. et al., 2017	0	120	1	Others	#440154
8179855	-18618627	0	Positive Regulation Of Granulocyte Differentiation	1	648	Ramaker, R. C. et al., 2017	0	120	1	Immune	#21918c
9242107	-14398972	0	Positive Regulation Of Granulocyte Macrophage Colony-Stimulating Factor Production	1	648	Ramaker, R. C. et al., 2017	0	120	1	Immune	#21918c
8300784	-7572684	0	Positive Regulation Of Toll-Like Receptor 7 Signaling Pathway	1	648	Ramaker, R. C. et al., 2017	0	120	1	Immune	#21918c
8021131	-4771736	0	Positive Regulation Of Toll-Like Receptor 2 Signaling Pathway	1	648	Ramaker, R. C. et al., 2017	0	120	1	Immune	#21918c
9043169	-14623741	0	Positive Regulation Of Immune Effector Process	1	648	Ramaker, R. C. et al., 2017	0	120	1	Immune	#21918c
8306714	-9400505	0	Positive Regulation Of Superoxide Anion Generation	1	648	Ramaker, R. C. et al., 2017	0	120	1	Immune	#21918c
8776402	-7824519	0	Positive Regulation Of Stress-Activated Protein Kinase Signaling Cascade	1	648	Ramaker, R. C. et al., 2017	0	120	1	Immune	#21918c
912089	-1551391	0	Positive Regulation Of Immune Response	70705732	648	Ramaker, R. C. et al., 2017	0	120	1	Immune	#21918c
9108891	-12673004	0	Positive Regulation Of Inflammatory Response	105692	648	Ramaker, R. C. et al., 2017	1	120	1	Immune	#21918c
9.1465	-15131909	0	Positive Regulation Of Innate Immune Response	308592	648	Ramaker, R. C. et al., 2017	1	120	1	Immune	#21918c
79843016	-3582901	0	Positive Regulation Of Inositol Phosphate Biosynthetic Process	11534263	648	Ramaker, R. C. et al., 2017	0	120	1	Immune	#21918c
9167858	-12808323	0	Positive Regulation Of Response To External Stimulus	964633	648	Ramaker, R. C. et al., 2017	1	120	1	Immune	#21918c
8779691	-2067185	0	Positive Regulation Of Granulocyte Chemotaxis	1	648	Ramaker, R. C. et al., 2017	0	120	1	Immune	#21918c
8249593	-9565178	0	Positive Regulation Of Myeloid Cell Apoptotic Process	10168346	648	Ramaker, R. C. et al., 2017	0	120	1	Immune	#21918c
8397332	-7519389	0	Positive Regulation Of Myelination	1	648	Ramaker, R. C. et al., 2017	0	120	1	Immune	#21918c
8191703	-7917283	0	Positive Regulation Of Interleukin-18 Production	1	648	Ramaker, R. C. et al., 2017	0	120	1	Immune	#21918c
8839763	-22867858	0	Positive Regulation Of Lymphocyte Activation	51359769	648	Ramaker, R. C. et al., 2017	0	120	1	Immune	#21918c
8851433	-22986922	0	Positive Regulation Of Lipopolysaccharide-Mediated Signaling Pathway	1	648	Ramaker, R. C. et al., 2017	0	120	1	Immune	#21918c
8280102	-949955	0	Negative Regulation Of G Protein-Coupled Receptor Signaling Pathway	28619481	648	Ramaker, R. C. et al., 2017	0	120	1	Immune	#21918c
9201749	-13562247	0	Negative Regulation Of I-kappaB kinase/NF-kappaB Signaling	47479452	648	Ramaker, R. C. et al., 2017	0	120	1	Immune	#21918c
8869566	-8462294	0	Positive Regulation Of Leukocyte Proliferation	1	648	Ramaker, R. C. et al., 2017	0	120	1	Immune	#21918c
8731135	-25229764	0	Positive Regulation Of Leukocyte Mediated Cytotoxicity	424051	648	Ramaker, R. C. et al., 2017	1	120	1	Immune	#21918c
86980715	-9856813	0	Positive Regulation Of Leukocyte Degranulation	1	648	Ramaker, R. C. et al., 2017	0	120	1	Immune	#21918c
8833758	-2320418	0	Positive Regulation Of Leukocyte Cell-Cell Adhesion	14402111	648	Ramaker, R. C. et al., 2017	0	120	1	Immune	#21918c
9254834	-12888603	0	Negative Regulation Of NF-kappaB Transcription Factor Activity	34940974	648	Ramaker, R. C. et al., 2017	0	120	1	Immune	#21918c
8804531	-1280464	0	Negative Regulation Of NIK/NF-kappaB Signaling	6300616	648	Ramaker, R. C. et al., 2017	0	120	1	Immune	#21918c
8633455	-11990242	0	Negative Regulation Of NLRP3 Inflammasome Complex Assembly	1	648	Ramaker, R. C. et al., 2017	0	120	1	Immune	#21918c
8454878	-9925841	0	Positive Regulation Of Leukocyte Apoptotic Process	1	648	Ramaker, R. C. et al., 2017	0	120	1	Immune	#21918c
8480337	-484252	0	Positive Regulation Of Lymphocyte Chemotaxis	1	648	Ramaker, R. C. et al., 2017	0	120	1	Immune	#21918c
9258577	-1310466	0	Negative Regulation Of RIG-I Signaling Pathway	1	648	Ramaker, R. C. et al., 2017	0	120	1	Immune	#21918c
8485619	-6465291	0	Positive Regulation Of Leukocyte Activation	26396688	648	Ramaker, R. C. et al., 2017	0	120	1	Immune	#21918c
9779242	-12872479	0	Negative Regulation Of T Cell Activation	52830657	648	Ramaker, R. C. et al., 2017	0	120	1	Immune	#21918c
849493	-20235326	0	Positive Regulation Of Killing Of Cells Of Another Organism	1	648	Ramaker, R. C. et al., 2017	0	120	1	Immune	#21918c
8392547	-15852947	0	Negative Regulation Of T Cell Mediated Cytotoxicity	1	648	Ramaker, R. C. et al., 2017	0	120	1	Immune	#21918c
9738338	-1364157	0	Negative Regulation Of T Cell Mediated Immunity	1	648	Ramaker, R. C. et al., 2017	0	120	1	Immune	#21918c
9856065	-1280216	0	Negative Regulation Of T Cell Proliferation	1	648	Ramaker, R. C. et al., 2017	0	120	1	Immune	#21918c
8691629	-17578465	0	Negative Regulation Of T Cell Receptor Signaling Pathway	1	648	Ramaker, R. C. et al., 2017	0	120	1	Immune	#21918c
8721327	-10426393	0	Positive Regulation Of Isomerase Activity	10168346	648	Ramaker, R. C. et al., 2017	0	120	1	Immune	#21918c
8323483	-20351028	0	Negative Regulation Of T-helper Cell Differentiation	14204305	648	Ramaker, R. C. et al., 2017	0	120	1	Immune	#21918c
8096559	-16662289	0	Negative Regulation Of Actin Nucleation	1	648	Ramaker, R. C. et al., 2017	0	120	1	Immune	#21918c
10061303	-1233446	0	Negative Regulation Of Alpha-Beta T Cell Differentiation	11534263	648	Ramaker, R. C. et al., 2017	0	120	1	Immune	#21918c
9388789	-10202821	0	Negative Regulation Of Acute Inflammatory Response	1	648	Ramaker, R. C. et al., 2017	0	120	1	Immune	#21918c
9818892	-10231601	0	Positive Regulation Of Leukocyte Adhesion To Vascular Endothelial Cell	2694474	648	Ramaker, R. C. et al., 2017	1	120	1	Immune	#21918c
8677351	-17318072	0	Positive Regulation Of Lymphocyte Migration	1	648	Ramaker, R. C. et al., 2017	0	120	1	Immune	#21918c
9221326	-12758988	0	Negative Regulation Of DNA-binding Transcription Factor Activity	66432965	648	Ramaker, R. C. et al., 2017	0	120	1	Immune	#21918c
8890546	-19109839	0	Positive Regulation Of Lymphocyte Proliferation	53795	648	Ramaker, R. C. et al., 2017	1	120	1	Immune	#21918c
8792178	-16913192	0	Positive Regulation Of Monocyte Differentiation	12879479	648	Ramaker, R. C. et al., 2017	0	120	1	Immune	#21918c
8679325	-11523132	0	Myeloid Cell Activation Involved In Immune Response	2293249	648	Ramaker, R. C. et al., 2017	0	120	1	Immune	#21918c
8616347	-11277738	0	Myeloid Cell Development	1	648	Ramaker, R. C. et al., 2017	0	120	1	Immune	#21918c
8000067	-12824632	0	Myeloid Cell Differentiation	5580644	648	Ramaker, R. C. et al., 2017	0	120	1	Immune	#21918c
9744878	-14446402	0	Myeloid Dendritic Cell Activation	1	648	Ramaker, R. C. et al., 2017	0	120	1	Nervous	#fde725
10009225	-15239393	0	Myeloid Dendritic Cell Differentiation	1	648	Ramaker, R. C. et al., 2017	0	120	1	Nervous	#fde725
9360181	-14598813	0	Positive Regulation Of Monocyte Chemotactic Protein-1 Production	1	648	Ramaker, R. C. et al., 2017	0	120	1	Immune	#21918c
79253917	-2892523	0	Negative Regulation Of Autophagosome Assembly	1	648	Ramaker, R. C. et al., 2017	0	120	1	Immune	#21918c
8556411	-18483477	0	Positive Regulation Of Interleukin-2 Production	31828837	648	Ramaker, R. C. et al., 2017	0	120	1	Immune	#21918c
8228968	-10259848	0	Positive Regulation Of Interleukin-23 Production	878141	648	Ramaker, R. C. et al., 2017	0	120	1	Immune	#21918c
9345194	-23946877	0	Natural Killer Cell Activation	49843169	648	Ramaker, R. C. et al., 2017	0	120	1	Others	#440154
9363645	-23657498	0	Natural Killer Cell Activation Involved In Immune Response	28619481	648	Ramaker, R. C. et al., 2017	0	120	1	Immune	#21918c
8034022	-12198185	0	Natural Killer Cell Differentiation	1	648	Ramaker, R. C. et al., 2017	0	120	1	Others	#440154
8908252	-13621097	0	Positive Regulation Of Interleukin-4 Production	24104912	648	Ramaker, R. C. et al., 2017	0	120	1	Immune	#21918c
8554767	-10319296	0	Necroptotic Process	12879479	648	Ramaker, R. C. et al., 2017	0	120	1	Others	#440154
8946802	-20820642	0	Positive Regulation Of Memory T Cell Differentiation	1	648	Ramaker, R. C. et al., 2017	0	120	1	Immune	#21918c
9114899	-11833867	0	Positive Regulation Of Interleukin-6 Production	32164847	648	Ramaker, R. C. et al., 2017	0	120	1	Immune	#21918c
8446469	-13136327	0	Positive Regulation Of Mast Cell Degranulation	1	648	Ramaker, R. C. et al., 2017	0	120	1	Immune	#21918c
8870215	-14579601	0	Negative Regulation Of B Cell Activation	26396688	648	Ramaker, R. C. et al., 2017	0	120	1	Immune	#21918c
8151906	-9333803	0	Negative Regulation Of B Cell Apoptotic Process	10168346	648	Ramaker, R. C. et al., 2017	0	120	1	Immune	#21918c
8392922	-9650779	0	Negative Regulation Of B Cell Proliferation	1	648	Ramaker, R. C. et al., 2017	0	120	1	Immune	#21918c
8447584	-18985457	0	Negative Regulation Of B Cell Receptor Signaling Pathway	1	648	Ramaker, R. C. et al., 2017	0	120	1	Immune	#21918c
8534553	-18821478	0	Negative Regulation Of Antigen Receptor-Mediated Signaling Pathway	1	648	Ramaker, R. C. et al., 2017	0	120	1	Immune	#21918c
9616167	-13881121	0	Negative Regulation Of CD4-positive, Alpha-Beta T Cell Activation	1550905	648	Ramaker, R. C. et al., 2017	0	120	1	Immune	#21918c
8856331	-12307553	0	Negative Regulation Of CD4-positive, Alpha-Beta T Cell Proliferation	1	648	Ramaker, R. C. et al., 2017	0	120	1	Immune	#21918c
9426544	-12768117	0	Positive Regulation Of Macrophage Cytokine Production	1	648	Ramaker, R. C. et al., 2017	0	120	1	Immune	#21918c
9051878	-11553438	0	Positive Regulation Of Interleukin-8 Production	138569	648	Ramaker, R. C. et al., 2017	1	120	1	Immune	#21918c
9190332	-20251741	0	Post-Translational Protein Modification	1	648	Ramaker, R. C. et al., 2017	0	120	1	Others	#440154
8208495	-14632676	0	Mast Cell Mediated Immunity	1	648	Ramaker, R. C. et al., 2017	0	120	1	Immune	#21918c
8184792	-1433947	0	Mast Cell Degranulation	1	648	Ramaker, R. C. et al., 2017	0	120	1	Immune	#21918c
8132363	-14139893	0	Mast Cell Activation Involved In Immune Response	1	648	Ramaker, R. C. et al., 2017	0	120	1	Immune	#21918c
925869	-1170949	0	Regulation Of NIK/NF-kappaB Signaling	3775971	648	Ramaker, R. C. et al., 2017	1	120	1	Immune	#21918c
8232339	-12918048	0	Regulation Of MHC Class I Biosynthetic Process	878141	648	Ramaker, R. C. et al., 2017	0	120	1	Immune	#21918c
9842775	-21904547	0	Regulation Of MDA-5 Signaling Pathway	1	648	Ramaker, R. C. et al., 2017	0	120	1	Immune	#21918c
78969707	-2791371	0	Regulation Of ER To Golgi Vesicle-Mediated Transport	1	648	Ramaker, R. C. et al., 2017	0	120	1	Immune	#21918c
8906288	-16572782	0	Positive Regulation Of Cytokine Production Involved In Immune Response	39701212	648	Ramaker, R. C. et al., 2017	0	120	1	Immune	#21918c
8243299	-12916814	0	Regulation Of DNA-templated Transcription In Response To Stress	459804	648	Ramaker, R. C. et al., 2017	1	120	1	Immune	#21918c
87847805	-9449612	0	Positive Regulation Of Cytokine Production Involved In Inflammatory Response	3001339	648	Ramaker, R. C. et al., 2017	1	120	1	Immune	#21918c
9148984	-16031581	0	Positive Regulation Of Cytokine-Mediated Signaling Pathway	440411	648	Ramaker, R. C. et al., 2017	1	120	1	Immune	#21918c
9905426	-12094889	0	Regulation Of CD8-positive, Alpha-Beta T Cell Differentiation	10168346	648	Ramaker, R. C. et al., 2017	0	120	1	Immune	#21918c
8677253	-20102468	0	Regulation Of CD4-positive, Alpha-Beta T Cell Differentiation	1550905	648	Ramaker, R. C. et al., 2017	0	120	1	Immune	#21918c
834294	-18179221	0	Regulation Of B Cell Receptor Signaling Pathway	1	648	Ramaker, R. C. et al., 2017	0	120	1	Immune	#21918c
8229287	-9493493	0	Immune Response-Activating Cell Surface Receptor Signaling Pathway	29705658	648	Ramaker, R. C. et al., 2017	0	120	1	Immune	#21918c
8204351	-1841874	0	Regulation Of NK T Cell Proliferation	1	648	Ramaker, R. C. et al., 2017	0	120	1	Immune	#21918c
960992	-11065363	0	Immune Response-Inhibiting Cell Surface Receptor Signaling Pathway	1	648	Ramaker, R. C. et al., 2017	0	120	1	Immune	#21918c
8576328	-19334587	0	Regulation Of B Cell Proliferation	49067287	648	Ramaker, R. C. et al., 2017	0	120	1	Immune	#21918c
8799098	-2284715	0	Immunoglobulin Mediated Immune Response	1	648	Ramaker, R. C. et al., 2017	0	120	1	Immune	#21918c
8858008	-23903658	0	Immunoglobulin Production Involved In Immunoglobulin-Mediated Immune Response	1	648	Ramaker, R. C. et al., 2017	0	120	1	Immune	#21918c
8159263	-20682108	0	Immunological Synapse Formation	10168346	648	Ramaker, R. C. et al., 2017	0	120	1	Nervous	#fde725
8552033	-18424476	0	Regulation Of B Cell Differentiation	25259554	648	Ramaker, R. C. et al., 2017	0	120	1	Immune	#21918c
8505437	-9286928	0	Regulation Of B Cell Apoptotic Process	14204305	648	Ramaker, R. C. et al., 2017	0	120	1	Immune	#21918c
8664462	-18868124	0	Regulation Of B Cell Activation	31828837	648	Ramaker, R. C. et al., 2017	0	120	1	Immune	#21918c
8223403	-11057578	0	Innate Immune Response Activating Cell Surface Receptor Signaling Pathway	1	648	Ramaker, R. C. et al., 2017	0	120	1	Immune	#21918c
8476276	-15338467	0	Receptor Signaling Pathway Via STAT	8026844	648	Ramaker, R. C. et al., 2017	0	120	1	Immune	#21918c
8258126	-9253497	0	Innate Immune Response-Activating Signaling Pathway	2401227	648	Ramaker, R. C. et al., 2017	1	120	1	Immune	#21918c
8485138	-16065857	0	Receptor Signaling Pathway Via JAK-STAT	10359346	648	Ramaker, R. C. et al., 2017	0	120	1	Immune	#21918c
8941673	-5085892	0	Receptor Internalization	1	648	Ramaker, R. C. et al., 2017	0	120	1	Others	#440154
8682424	-11544474	0	Immune Response-Regulating Cell Surface Receptor Signaling Pathway	1608166	648	Ramaker, R. C. et al., 2017	1	120	1	Immune	#21918c
8115631	-5933935	0	Regulation Of NLRP3 Inflammasome Complex Assembly	39701212	648	Ramaker, R. C. et al., 2017	0	120	1	Immune	#21918c
9126325	-1356189	0	Positive Regulation Of Cytokine Production	0.088825	648	Ramaker, R. C. et al., 2017	1	120	1	Immune	#21918c
9853981	-21703882	0	Regulation Of RIG-I Signaling Pathway	1	648	Ramaker, R. C. et al., 2017	0	120	1	Immune	#21918c
8422589	-15473894	0	Growth Hormone Receptor Signaling Pathway Via JAK-STAT	459804	648	Ramaker, R. C. et al., 2017	1	120	1	Immune	#21918c
8529412	-14886564	0	Regulation Of Activation Of Janus Kinase Activity	1	648	Ramaker, R. C. et al., 2017	0	120	1	Immune	#21918c
8292894	-12208576	0	Regulation Of Actin Polymerization Or Depolymerization	33888093	648	Ramaker, R. C. et al., 2017	0	120	1	Immune	#21918c
8473988	-1831743	0	Hematopoietic Progenitor Cell Differentiation	3489435	648	Ramaker, R. C. et al., 2017	0	120	1	Others	#440154
8343131	-10159756	0	Regulation Of Actin Filament Organization	16794017	648	Ramaker, R. C. et al., 2017	0	120	1	Immune	#21918c
8646279	-20848732	0	Regulation Of T-helper Cell Differentiation	1	648	Ramaker, R. C. et al., 2017	0	120	1	Immune	#21918c
8955942	-1116919	0	Regulation Of T-helper 2 Cell Differentiation	1	648	Ramaker, R. C. et al., 2017	0	120	1	Immune	#21918c
8493093	-15403411	0	Regulation Of T-helper 17 Type Immune Response	1	648	Ramaker, R. C. et al., 2017	0	120	1	Immune	#21918c
8732263	-21159697	0	Regulation Of T-helper 17 Cell Lineage Commitment	1	648	Ramaker, R. C. et al., 2017	0	120	1	Immune	#21918c
8510846	-2024086	0	Regulation Of T-helper 17 Cell Differentiation	1	648	Ramaker, R. C. et al., 2017	0	120	1	Immune	#21918c
8929935	-16490251	0	Regulation Of T-helper 1 Type Immune Response	11534263	648	Ramaker, R. C. et al., 2017	0	120	1	Immune	#21918c
9301433	-17316209	0	Regulation Of T-helper 1 Cell Differentiation	878141	648	Ramaker, R. C. et al., 2017	0	120	1	Immune	#21918c
904412	-14034609	0	Regulation Of T Cell Tolerance Induction	1	648	Ramaker, R. C. et al., 2017	0	120	1	Immune	#21918c
8367159	-2004728	0	Regulation Of T Cell Receptor Signaling Pathway	94054	648	Ramaker, R. C. et al., 2017	0	120	1	Immune	#21918c
8934645	-9073902	0	Positive Regulation Of Cysteine-Type Endopeptidase Activity	2541256	648	Ramaker, R. C. et al., 2017	0	120	1	Immune	#21918c
8909-08-01	-2595891	0	Positive Regulation Of Cysteine-Type Endopeptidase Activity Involved In Apoptotic Process	81251823	648	Ramaker, R. C. et al., 2017	0	120	1	Immune	#21918c
9060391	-18348287	0	Regulation Of T Cell Proliferation	32722707	648	Ramaker, R. C. et al., 2017	0	120	1	Immune	#21918c
865902	-17985797	0	Regulation Of T Cell Migration	1	648	Ramaker, R. C. et al., 2017	0	120	1	Immune	#21918c
8553914	-12185681	0	Regulation Of T Cell Mediated Immunity	1	648	Ramaker, R. C. et al., 2017	0	120	1	Immune	#21918c
8776889	-24844518	0	Regulation Of T Cell Mediated Cytotoxicity	1714838	648	Ramaker, R. C. et al., 2017	1	120	1	Immune	#21918c
9470662	-12714696	0	Regulation Of T Cell Cytokine Production	1	648	Ramaker, R. C. et al., 2017	0	120	1	Immune	#21918c
8434235	1684159	0	Regulation Of T Cell Chemotaxis	1	648	Ramaker, R. C. et al., 2017	0	120	1	Immune	#21918c
8624037	-17708948	0	Regulation Of T Cell Apoptotic Process	1550905	648	Ramaker, R. C. et al., 2017	0	120	1	Immune	#21918c
8841049	-23281577	0	Regulation Of T Cell Activation	61368258	648	Ramaker, R. C. et al., 2017	0	120	1	Immune	#21918c
8851278	-12937317	0	Positive Regulation Of Cysteine-Type Endopeptidase Activity Involved In Apoptotic Signaling Pathway	1	648	Ramaker, R. C. et al., 2017	0	120	1	Immune	#21918c
79265842	-15061666	0	Regulation Of Rho Protein Signal Transduction	9979486	648	Ramaker, R. C. et al., 2017	0	120	1	Immune	#21918c
8204649	-17344211	0	Regulation Of Rab Protein Signal Transduction	1	648	Ramaker, R. C. et al., 2017	0	120	1	Immune	#21918c
7949869	-16267512	0	Positive Regulation Of Cytosolic Calcium Ion Concentration Involved In Phospholipase C-activating G Protein-Coupled Signaling Pathway	6300616	648	Ramaker, R. C. et al., 2017	0	120	1	Immune	#21918c
8778103	-16557032	0	Positive Regulation Of CD4-positive, CD25-positive, Alpha-Beta Regulatory T Cell Differentiation	1	648	Ramaker, R. C. et al., 2017	0	120	1	Immune	#21918c
9109538	-13104719	0	Positive Regulation Of Defense Response	289868	648	Ramaker, R. C. et al., 2017	1	120	1	Immune	#21918c
12095701	21819088	0	Negative Regulation Of Exocytosis	1	648	Ramaker, R. C. et al., 2017	0	120	1	Immune	#21918c
8084305	-8276275	0	Positive Regulation Of Epithelial Cell Proliferation Involved In Wound Healing	1	648	Ramaker, R. C. et al., 2017	0	120	1	Immune	#21918c
8234971	-15878597	0	Leukocyte Tethering Or Rolling	2293249	648	Ramaker, R. C. et al., 2017	0	120	1	Immune	#21918c
8207712	-9661904	0	Leukotriene Metabolic Process	1	648	Ramaker, R. C. et al., 2017	0	120	1	Others	#440154
79481525	-3357912	0	Negative Regulation Of Complement Activation, Classical Pathway	1	648	Ramaker, R. C. et al., 2017	0	120	1	Immune	#21918c
8160719	-12015586	0	Protein Localization To Membrane Raft	1	648	Ramaker, R. C. et al., 2017	0	120	1	Others	#440154
9662902	-10604335	0	Lipopolysaccharide-Mediated Signaling Pathway	1	648	Ramaker, R. C. et al., 2017	0	120	1	Others	#440154
8209927	-8648291	0	Lipoprotein Biosynthetic Process	1	648	Ramaker, R. C. et al., 2017	0	120	1	Others	#440154
9736287	-14390645	0	Negative Regulation Of Chemokine Production	1	648	Ramaker, R. C. et al., 2017	0	120	1	Immune	#21918c
9482656	-23687794	0	Lymphocyte Activation Involved In Immune Response	1	648	Ramaker, R. C. et al., 2017	0	120	1	Immune	#21918c
9399073	-8652235	0	Lymphocyte Apoptotic Process	1	648	Ramaker, R. C. et al., 2017	0	120	1	Immune	#21918c
9446659	-24463737	0	Lymphocyte Differentiation	75265863	648	Ramaker, R. C. et al., 2017	0	120	1	Others	#440154
8210973	-21391778	0	Lymphocyte Mediated Immunity	1	648	Ramaker, R. C. et al., 2017	0	120	1	Others	#440154
8513524	-13566257	0	Leukocyte Cell-Cell Adhesion	0.96442	648	Ramaker, R. C. et al., 2017	1	120	1	Immune	#21918c
8151859	-14677395	0	Lymphocyte Migration Into Lymphoid Organs	1	648	Ramaker, R. C. et al., 2017	0	120	1	Others	#440154
8191013	-9683139	0	Lymphoid Progenitor Cell Differentiation	1	648	Ramaker, R. C. et al., 2017	0	120	1	Others	#440154
8157617	-13854047	0	Lysosome Localization	1	648	Ramaker, R. C. et al., 2017	0	120	1	Others	#440154
8152397	-16522884	0	Protein Deglycosylation	1	648	Ramaker, R. C. et al., 2017	0	120	1	Others	#440154
8551144	-12177233	0	Protein Catabolic Process In The Vacuole	1	648	Ramaker, R. C. et al., 2017	0	120	1	Others	#440154
9319078	-2073101	0	Protein auto-ADP-ribosylation	1	648	Ramaker, R. C. et al., 2017	0	120	1	Others	#440154
8610577	-1052736	0	Programmed Necrotic Cell Death	1550905	648	Ramaker, R. C. et al., 2017	0	120	1	Immune	#21918c
8382545	-5645302	0	mRNA Transcription	13879835	648	Ramaker, R. C. et al., 2017	0	120	1	Others	#440154
8397429	-6349953	0	mRNA Transcription By RNA Polymerase II	44154254	648	Ramaker, R. C. et al., 2017	0	120	1	Others	#440154
79437118	-20549085	0	Positive Regulation Of Fibroblast Apoptotic Process	1	648	Ramaker, R. C. et al., 2017	0	120	1	Immune	#21918c
9001117	-860314	0	Macrophage Activation	1589445	648	Ramaker, R. C. et al., 2017	1	120	1	Immune	#21918c
7861548	-2321284	0	Maintenance Of Protein Location In Nucleus	24104912	648	Ramaker, R. C. et al., 2017	0	120	1	Others	#440154
8188421	-16842034	0	Marginal Zone B Cell Differentiation	1	648	Ramaker, R. C. et al., 2017	0	120	1	Immune	#21918c
9451703	-24163506	0	Lymphocyte Proliferation	198176	648	Ramaker, R. C. et al., 2017	1	120	1	Immune	#21918c
8112726	-977619	0	Leukocyte Aggregation	10168346	648	Ramaker, R. C. et al., 2017	0	120	1	Immune	#21918c
8289896	-14906238	0	Leukocyte Adhesion To Vascular Endothelial Cell	25259554	648	Ramaker, R. C. et al., 2017	0	120	1	Immune	#21918c
1003937	-16876733	0	Protein Modification By Small Protein Conjugation Or Removal	1	648	Ramaker, R. C. et al., 2017	0	120	1	Others	#440154
9530826	-23180437	0	Interferon-Mediated Signaling Pathway	86594	648	Ramaker, R. C. et al., 2017	1	120	1	Immune	#21918c
9266724	-8110914	0	Interleukin-1-Mediated Signaling Pathway	16938	648	Ramaker, R. C. et al., 2017	1	120	1	Immune	#21918c
8408554	-18061826	0	Interleukin-12-Mediated Signaling Pathway	1	648	Ramaker, R. C. et al., 2017	0	120	1	Immune	#21918c
8278309	-207865	0	Interleukin-15-Mediated Signaling Pathway	3855	648	Ramaker, R. C. et al., 2017	1	120	1	Immune	#21918c
8243752	-9485951	0	interleukin-17A-mediated Signaling Pathway	1	648	Ramaker, R. C. et al., 2017	0	120	1	Others	#440154
8143759	-21817253	0	Interleukin-2-Mediated Signaling Pathway	459804	648	Ramaker, R. C. et al., 2017	1	120	1	Immune	#21918c
9846851	-21800141	0	Interleukin-27-Mediated Signaling Pathway	1	648	Ramaker, R. C. et al., 2017	0	120	1	Immune	#21918c
9037106	-10881685	0	Interleukin-3-Mediated Signaling Pathway	1	648	Ramaker, R. C. et al., 2017	0	120	1	Immune	#21918c
8229247	-18419338	0	Interleukin-4-Mediated Signaling Pathway	22341	648	Ramaker, R. C. et al., 2017	1	120	1	Immune	#21918c
8609581	-9879609	0	Interleukin-5-Mediated Signaling Pathway	1	648	Ramaker, R. C. et al., 2017	0	120	1	Immune	#21918c
8997272	-5788716	0	Interleukin-6-Mediated Signaling Pathway	18059506	648	Ramaker, R. C. et al., 2017	0	120	1	Immune	#21918c
8286235	-1925176	0	Interleukin-9-Mediated Signaling Pathway	331755	648	Ramaker, R. C. et al., 2017	1	120	1	Immune	#21918c
78658247	-3017441	0	Negative Regulation Of Excitatory Postsynaptic Potential	1	648	Ramaker, R. C. et al., 2017	0	120	1	Nervous	#fde725
78801384	-2787766	0	Negative Regulation Of Establishment Of Protein Localization To Mitochondrion	1	648	Ramaker, R. C. et al., 2017	0	120	1	Immune	#21918c
8348856	-10445598	0	Pyroptosis	859935	648	Ramaker, R. C. et al., 2017	1	120	1	Others	#440154
8714486	-13252114	0	Positive Regulation Of Dendritic Cell Antigen Processing And Presentation	7373132	648	Ramaker, R. C. et al., 2017	0	120	1	Nervous	#fde725
8805266	-8430679	0	Positive Regulation Of Dendritic Cell Cytokine Production	1	648	Ramaker, R. C. et al., 2017	0	120	1	Nervous	#fde725
9075246	-9079948	0	Purine Deoxyribonucleotide Catabolic Process	7373132	648	Ramaker, R. C. et al., 2017	0	120	1	Others	#440154
8033263	-4641705	0	Positive Regulation Of Endocytic Recycling	1	648	Ramaker, R. C. et al., 2017	0	120	1	Immune	#21918c
874863	-7621661	0	Positive Regulation Of Endocytosis	33834653	648	Ramaker, R. C. et al., 2017	0	120	1	Immune	#21918c
8155462	-8389856	0	Positive Regulation Of Endopeptidase Activity	7146583	648	Ramaker, R. C. et al., 2017	0	120	1	Immune	#21918c
9657572	-1501746	0	Negative Regulation Of Dendritic Cell Apoptotic Process	1	648	Ramaker, R. C. et al., 2017	0	120	1	Nervous	#fde725
9126649	-1367898	0	Negative Regulation Of Defense Response	732207	648	Ramaker, R. C. et al., 2017	1	120	1	Immune	#21918c
81386595	-9378765	0	Protein Repair	1	648	Ramaker, R. C. et al., 2017	0	120	1	Others	#440154
9656382	-21527562	0	Protein poly-ADP-ribosylation	1	648	Ramaker, R. C. et al., 2017	0	120	1	Others	#440154
9632122	-19793545	0	Negative Regulation Of Cytokine-Mediated Signaling Pathway	5954608	648	Ramaker, R. C. et al., 2017	0	120	1	Immune	#21918c
9253857	-13427385	0	Negative Regulation Of Cytokine Production	5494278	648	Ramaker, R. C. et al., 2017	0	120	1	Immune	#21918c
9814014	-2189345	0	Positive Regulation Of Defense Response To Virus By Host	671913	648	Ramaker, R. C. et al., 2017	0	120	1	Immune	#21918c
8113616	-1259302	0	Positive Regulation Of B Cell Receptor Signaling Pathway	1	648	Ramaker, R. C. et al., 2017	0	120	1	Immune	#21918c
9147226	-1210017	0	Negative Regulation Of Alpha-Beta T Cell Activation	1	648	Ramaker, R. C. et al., 2017	0	120	1	Immune	#21918c
8599361	-14838965	0	Positive Regulation Of B Cell Differentiation	1	648	Ramaker, R. C. et al., 2017	0	120	1	Immune	#21918c
950265	-17419537	0	Regulation Of Type I Interferon Production	6066973	648	Ramaker, R. C. et al., 2017	0	120	1	Immune	#21918c
9770543	-21323862	0	Regulation Of Type I Interferon-Mediated Signaling Pathway	39701212	648	Ramaker, R. C. et al., 2017	0	120	1	Immune	#21918c
8110425	-9384755	0	Autocrine Signaling	1	648	Ramaker, R. C. et al., 2017	0	120	1	Others	#440154
90403185	-16635903	0	Regulation Of Type II Interferon Production	436707	648	Ramaker, R. C. et al., 2017	1	120	1	Immune	#21918c
9264447	-16545379	0	Regulation Of Type II Interferon-Mediated Signaling Pathway	1550905	648	Ramaker, R. C. et al., 2017	0	120	1	Immune	#21918c
8399009	-16330643	0	Tyrosine Phosphorylation Of STAT Protein	11534263	648	Ramaker, R. C. et al., 2017	0	120	1	Immune	#21918c
8620226	-127383	0	Type III Interferon-Mediated Signaling Pathway	14204305	648	Ramaker, R. C. et al., 2017	0	120	1	Immune	#21918c
8228131	-6788297	0	I-kappaB Phosphorylation	1	648	Ramaker, R. C. et al., 2017	0	120	1	Others	#440154
8533116	-14503167	0	Type II Interferon-Mediated Signaling Pathway	12879479	648	Ramaker, R. C. et al., 2017	0	120	1	Immune	#21918c
9470859	-11174526	0	I-kappaB kinase/NF-kappaB Signaling	477691	648	Ramaker, R. C. et al., 2017	1	120	1	Immune	#21918c
9641173	-9033765	0	Sensory Perception	1	648	Ramaker, R. C. et al., 2017	0	120	1	Nervous	#fde725
9546973	-22894013	0	Type I Interferon-Mediated Signaling Pathway	1845605	648	Ramaker, R. C. et al., 2017	1	120	1	Immune	#21918c
8076064	-8899272	0	Peptidyl-Cysteine Modification	1	648	Ramaker, R. C. et al., 2017	0	120	1	Immune	#21918c
8111356	-21471493	0	Negative Regulation Of Vascular Associated Smooth Muscle Cell Differentiation	1	648	Ramaker, R. C. et al., 2017	0	120	1	Immune	#21918c
8241984	-17700958	0	Self Proteolysis	1	648	Ramaker, R. C. et al., 2017	0	120	1	Others	#440154
8067835	-9608522	0	Astrocyte Differentiation	7373132	648	Ramaker, R. C. et al., 2017	0	120	1	Others	#440154
861681	-19622579	0	Positive Regulation Of B Cell Proliferation	35885342	648	Ramaker, R. C. et al., 2017	0	120	1	Immune	#21918c
9517063	-10940067	0	Tumor Necrosis Factor-Mediated Signaling Pathway	198176	648	Ramaker, R. C. et al., 2017	1	120	1	Immune	#21918c
877306	-7480925	0	Second-Messenger-Mediated Signaling	2402102	648	Ramaker, R. C. et al., 2017	1	120	1	Others	#440154
813193	-7439367	0	Nicotinamide Nucleotide Biosynthetic Process	1	648	Ramaker, R. C. et al., 2017	0	120	1	Others	#440154
7919498	-3035339	0	Phosphatidylethanolamine Acyl-Chain Remodeling	1	648	Ramaker, R. C. et al., 2017	0	120	1	Others	#440154
9652669	-12376381	0	Negative Regulation Of Type II Interferon Production	3489435	648	Ramaker, R. C. et al., 2017	0	120	1	Immune	#21918c
8741983	748535	0	Regulation Of Viral Entry Into Host Cell	14402111	648	Ramaker, R. C. et al., 2017	0	120	1	Immune	#21918c
98152895	-2193073	0	Regulation Of Viral Genome Replication	1897181	648	Ramaker, R. C. et al., 2017	1	120	1	Immune	#21918c
98084755	-20978394	0	Regulation Of Viral Life Cycle	1	648	Ramaker, R. C. et al., 2017	0	120	1	Immune	#21918c
860178	-591739	0	Regulation Of Viral Transcription	2293249	648	Ramaker, R. C. et al., 2017	0	120	1	Immune	#21918c
8061321	-2164374	0	Response To Interleukin-4	12879479	648	Ramaker, R. C. et al., 2017	0	120	1	Immune	#21918c
8650525	-2408858	0	Negative Regulation Of Viral Entry Into Host Cell	3001339	648	Ramaker, R. C. et al., 2017	1	120	1	Immune	#21918c
9510915	-10778311	0	TRIF-dependent Toll-Like Receptor Signaling Pathway	10168346	648	Ramaker, R. C. et al., 2017	0	120	1	Immune	#21918c
8838899	-23432627	0	Peptide Antigen Assembly With MHC Protein Complex	1	648	Ramaker, R. C. et al., 2017	0	120	1	Immune	#21918c
9838493	-21902838	0	Negative Regulation Of Viral Process	138569	648	Ramaker, R. C. et al., 2017	1	120	1	Immune	#21918c
9422582	-24233813	0	T Cell Activation	2731268	648	Ramaker, R. C. et al., 2017	1	120	1	Immune	#21918c
8799661	-1372259	0	Regulation Of Type 2 Immune Response	1	648	Ramaker, R. C. et al., 2017	0	120	1	Immune	#21918c
9554246	-23131938	0	T Cell Activation Involved In Immune Response	6300616	648	Ramaker, R. C. et al., 2017	0	120	1	Immune	#21918c
91568365	-11072719	0	T Cell Apoptotic Process	1	648	Ramaker, R. C. et al., 2017	0	120	1	Immune	#21918c
9312558	-15222646	0	T Cell Chemotaxis	1	648	Ramaker, R. C. et al., 2017	0	120	1	Immune	#21918c
8120843	-21112494	0	T Cell Differentiation	50607271	648	Ramaker, R. C. et al., 2017	0	120	1	Immune	#21918c
8814276	-8963842	0	Pattern Recognition Receptor Signaling Pathway	5344784	648	Ramaker, R. C. et al., 2017	0	120	1	Others	#440154
8107573	-19818791	0	T Cell Differentiation In Thymus	1	648	Ramaker, R. C. et al., 2017	0	120	1	Immune	#21918c
8396738	-18135837	0	T Cell Homeostasis	212209	648	Ramaker, R. C. et al., 2017	1	120	1	Immune	#21918c
2622-08-01	-21381438	0	T Cell Mediated Immunity	26396688	648	Ramaker, R. C. et al., 2017	0	120	1	Immune	#21918c
8391193	-18086005	0	T Cell Migration	2293249	648	Ramaker, R. C. et al., 2017	0	120	1	Immune	#21918c
8363784	-15216951	0	T Cell Proliferation	111776	648	Ramaker, R. C. et al., 2017	1	120	1	Immune	#21918c
8806696	-23345952	0	T Cell Receptor Signaling Pathway	1	648	Ramaker, R. C. et al., 2017	0	120	1	Immune	#21918c
8094643	-21974037	0	T-helper 1 Cell Differentiation	1	648	Ramaker, R. C. et al., 2017	0	120	1	Others	#440154
9441455	-119502	0	T-helper 1 Type Immune Response	12879479	648	Ramaker, R. C. et al., 2017	0	120	1	Immune	#21918c
8501092	-20562584	0	T-helper 17 Cell Differentiation	606939	648	Ramaker, R. C. et al., 2017	1	120	1	Others	#440154
8503263	-20758862	0	T-helper 17 Cell Lineage Commitment	459804	648	Ramaker, R. C. et al., 2017	1	120	1	Others	#440154
8664634	-1253932	0	Negative Regulation Of Viral Life Cycle	3654025	648	Ramaker, R. C. et al., 2017	1	120	1	Immune	#21918c
8184208	-2181128	0	T-helper Cell Differentiation	1	648	Ramaker, R. C. et al., 2017	0	120	1	Others	#440154
8737059	-6639136	0	Autophagosome-Lysosome Fusion	1	648	Ramaker, R. C. et al., 2017	0	120	1	Others	#440154
834226	-20810244	0	T-helper Cell Lineage Commitment	956055	648	Ramaker, R. C. et al., 2017	1	120	1	Others	#440154
9906101	-2142632	0	ISG15-protein Conjugation	1	648	Ramaker, R. C. et al., 2017	0	120	1	Others	#440154
9836198	-21890874	0	Negative Regulation Of Viral Genome Replication	854208	648	Ramaker, R. C. et al., 2017	1	120	1	Immune	#21918c
8861047	-23865542	0	Peptide Antigen Assembly With MHC Class II Protein Complex	1	648	Ramaker, R. C. et al., 2017	0	120	1	Immune	#21918c
6703344	4121887	0	TORC2 Signaling	1	648	Ramaker, R. C. et al., 2017	0	120	1	Others	#440154
8207128	-9165636	0	TRAIL-activated Apoptotic Signaling Pathway	1	648	Ramaker, R. C. et al., 2017	0	120	1	Immune	#21918c
8062951	-7404701	0	Actin Filament Reorganization	1	648	Ramaker, R. C. et al., 2017	0	120	1	Others	#440154
9824992	-2173302	0	Negative Regulation Of Type I Interferon-Mediated Signaling Pathway	20533219	648	Ramaker, R. C. et al., 2017	0	120	1	Immune	#21918c
8061149	-21253693	0	Actin Nucleation	1	648	Ramaker, R. C. et al., 2017	0	120	1	Others	#440154
8459758	-13398421	0	Neutrophil Mediated Immunity	16794017	648	Ramaker, R. C. et al., 2017	0	120	1	Immune	#21918c
8782918	-2647129	0	Antigen Processing And Presentation Of Endogenous Peptide Antigen Via MHC Class I Via ER Pathway, TAP-independent	8882	648	Ramaker, R. C. et al., 2017	1	120	1	Immune	#21918c
8778492	-26464872	0	Antigen Processing And Presentation Of Endogenous Peptide Antigen Via MHC Class I Via ER Pathway	8882	648	Ramaker, R. C. et al., 2017	1	120	1	Immune	#21918c
8489785	-20741992	0	Antigen Processing And Presentation Of Endogenous Peptide Antigen Via MHC Class I	878141	648	Ramaker, R. C. et al., 2017	0	120	1	Immune	#21918c
8770881	-25926116	0	Antigen Processing And Presentation Of Endogenous Peptide Antigen	25535	648	Ramaker, R. C. et al., 2017	1	120	1	Others	#440154
8240945	-7979543	0	Antifungal Innate Immune Response	1	648	Ramaker, R. C. et al., 2017	0	120	1	Immune	#21918c
8894174	-18636125	0	Response To Prostaglandin E	1	648	Ramaker, R. C. et al., 2017	0	120	1	Immune	#21918c
7947768	-216245	0	Phosphatidylserine Acyl-Chain Remodeling	1	648	Ramaker, R. C. et al., 2017	0	120	1	Others	#440154
823116	-4531707	0	Response To Angiotensin	7373132	648	Ramaker, R. C. et al., 2017	0	120	1	Immune	#21918c
8299451	-11960543	0	G Protein-Coupled Receptor Internalization	1	648	Ramaker, R. C. et al., 2017	0	120	1	Immune	#21918c
9731188	-11904933	0	Response To Peptidoglycan	7373132	648	Ramaker, R. C. et al., 2017	0	120	1	Immune	#21918c
8600268	-14851831	0	Response To Peptide	11338295	648	Ramaker, R. C. et al., 2017	0	120	1	Immune	#21918c
9947585	-2078997	0	Response To Organophosphorus	1	648	Ramaker, R. C. et al., 2017	0	120	1	Immune	#21918c
8719124	-10478475	0	Fc Receptor Mediated Stimulatory Signaling Pathway	1	648	Ramaker, R. C. et al., 2017	0	120	1	Others	#440154
8820297	-14160057	0	Response To Muramyl Dipeptide	1	648	Ramaker, R. C. et al., 2017	0	120	1	Immune	#21918c
9668946	-229544	0	Response To dsRNA	1	648	Ramaker, R. C. et al., 2017	0	120	1	Immune	#21918c
79833355	-3709942	0	Response To Manganese Ion	1	648	Ramaker, R. C. et al., 2017	0	120	1	Immune	#21918c
8263725	-15146426	0	Fc Receptor Signaling Pathway	32866334	648	Ramaker, R. C. et al., 2017	0	120	1	Others	#440154
8667968	-11563591	0	Fc-gamma Receptor Signaling Pathway Involved In Phagocytosis	1	648	Ramaker, R. C. et al., 2017	0	120	1	Others	#440154
8641064	-11906289	0	Fc-gamma Receptor Signaling Pathway	3077536	648	Ramaker, R. C. et al., 2017	0	120	1	Others	#440154
8312907	-15002525	0	Fc-epsilon Receptor Signaling Pathway	1	648	Ramaker, R. C. et al., 2017	0	120	1	Others	#440154
9669034	-2332015	0	Response To Exogenous dsRNA	41523389	648	Ramaker, R. C. et al., 2017	0	120	1	Immune	#21918c
8067608	-751132	0	Amine Transport	1	648	Ramaker, R. C. et al., 2017	0	120	1	Others	#440154
8232965	-6879461	0	Response To Fatty Acid	1	648	Ramaker, R. C. et al., 2017	0	120	1	Immune	#21918c
7858753	-19142303	0	Response To Granulocyte Macrophage Colony-Stimulating Factor	1	648	Ramaker, R. C. et al., 2017	0	120	1	Immune	#21918c
8182601	-7583331	0	Response To Lipoteichoic Acid	7373132	648	Ramaker, R. C. et al., 2017	0	120	1	Immune	#21918c
96547365	-22210007	0	Response To Interferon-Alpha	2694474	648	Ramaker, R. C. et al., 2017	1	120	1	Immune	#21918c
9655769	-21596134	0	Response To Interferon-Beta	0.69103	648	Ramaker, R. C. et al., 2017	1	120	1	Immune	#21918c
8787741	-26433747	0	Antigen Processing And Presentation Of Endogenous Peptide Antigen Via MHC Class Ib	8882	648	Ramaker, R. C. et al., 2017	1	120	1	Immune	#21918c
8874043	-14172877	0	Regulation Of Tumor Necrosis Factor-Mediated Signaling Pathway	363953	648	Ramaker, R. C. et al., 2017	1	120	1	Immune	#21918c
8828146	-23314924	0	Antigen Processing And Presentation Of Exogenous Peptide Antigen	37822446	648	Ramaker, R. C. et al., 2017	0	120	1	Others	#440154
8822632	-22966194	0	Antigen Processing And Presentation Of Peptide Antigen Via MHC Class I	24104912	648	Ramaker, R. C. et al., 2017	0	120	1	Immune	#21918c
8136123	-12717175	0	Neutrophil Extravasation	1	648	Ramaker, R. C. et al., 2017	0	120	1	Immune	#21918c
8358987	-13695892	0	Neutrophil Degranulation	7373132	648	Ramaker, R. C. et al., 2017	0	120	1	Immune	#21918c
8101235	-11723424	0	Regulation Of Viral-Induced Cytoplasmic Pattern Recognition Receptor Signaling Pathway	1	648	Ramaker, R. C. et al., 2017	0	120	1	Immune	#21918c
8423129	-12096472	0	Neutrophil Activation Involved In Immune Response	1550905	648	Ramaker, R. C. et al., 2017	0	120	1	Immune	#21918c
8899426	-8681853	0	Toll-Like Receptor Signaling Pathway	1	648	Ramaker, R. C. et al., 2017	0	120	1	Immune	#21918c
9477808	-7412358	0	Toll-Like Receptor 9 Signaling Pathway	7373132	648	Ramaker, R. C. et al., 2017	0	120	1	Immune	#21918c
9351693	-13961976	0	Negative Regulation Of Type I Interferon Production	1	648	Ramaker, R. C. et al., 2017	0	120	1	Immune	#21918c
9753596	-22147784	0	Negative Regulation Of Type 2 Immune Response	1	648	Ramaker, R. C. et al., 2017	0	120	1	Immune	#21918c
8837827	-12860191	0	Negative Regulation Of Tumor Necrosis Factor-Mediated Signaling Pathway	1	648	Ramaker, R. C. et al., 2017	0	120	1	Immune	#21918c
9004882	-6680048	0	Activation Of NF-kappaB-inducing Kinase Activity	20533219	648	Ramaker, R. C. et al., 2017	0	120	1	Immune	#21918c
9358476	-127399	0	Negative Regulation Of Tumor Necrosis Factor Superfamily Cytokine Production	52830657	648	Ramaker, R. C. et al., 2017	0	120	1	Immune	#21918c
8747048	-11942424	0	Activation Of Cysteine-Type Endopeptidase Activity	21742019	648	Ramaker, R. C. et al., 2017	0	120	1	Immune	#21918c
8419811	-6771137	0	Activation Of Cysteine-Type Endopeptidase Activity Involved In Apoptotic Process	1	648	Ramaker, R. C. et al., 2017	0	120	1	Immune	#21918c
9372973	-12580963	0	Negative Regulation Of Tumor Necrosis Factor Production	51359769	648	Ramaker, R. C. et al., 2017	0	120	1	Immune	#21918c
9605915	-9693037	0	Toll-Like Receptor 4 Signaling Pathway	2293249	648	Ramaker, R. C. et al., 2017	0	120	1	Immune	#21918c
9472479	-16410862	0	Toll-Like Receptor 3 Signaling Pathway	878141	648	Ramaker, R. C. et al., 2017	0	120	1	Immune	#21918c
896385	-9693719	0	Negative Regulation Of Toll-Like Receptor 2 Signaling Pathway	1	648	Ramaker, R. C. et al., 2017	0	120	1	Immune	#21918c
8208756	-9551454	0	Neutrophil Activation	1	648	Ramaker, R. C. et al., 2017	0	120	1	Immune	#21918c
8472832	-11437719	0	Activation Of Phospholipase C Activity	776407	648	Ramaker, R. C. et al., 2017	1	120	1	Others	#440154
8285437	-11241524	0	Negative Regulation Of Toll-Like Receptor Signaling Pathway	1	648	Ramaker, R. C. et al., 2017	0	120	1	Immune	#21918c
9842121	-22054303	0	Antiviral Innate Immune Response	1	648	Ramaker, R. C. et al., 2017	0	120	1	Immune	#21918c
87613325	-22951455	0	Antigen Receptor-Mediated Signaling Pathway	87246135	648	Ramaker, R. C. et al., 2017	0	120	1	Others	#440154
87396965	-9864348	0	Peptidyl-Tyrosine Modification	4887929	648	Ramaker, R. C. et al., 2017	1	120	1	Others	#440154
8782893	-26489038	0	Antigen Processing And Presentation Of Peptide Antigen Via MHC Class Ib	8882	648	Ramaker, R. C. et al., 2017	1	120	1	Immune	#21918c
8837762	-23194976	0	Antigen Processing And Presentation Of Peptide Antigen Via MHC Class II	1	648	Ramaker, R. C. et al., 2017	0	120	1	Immune	#21918c
8327583	-20420125	0	Adaptive Immune Response Based On Somatic Recombination Of Immune Receptors Built From Immunoglobulin Superfamily Domains	491572	648	Ramaker, R. C. et al., 2017	1	120	1	Immune	#21918c
9834315	-21886024	0	Response To Type I Interferon	1	648	Ramaker, R. C. et al., 2017	0	120	1	Immune	#21918c
886712	-2356382	0	Antigen Processing And Presentation Of Exogenous Peptide Antigen Via MHC Class II	1	648	Ramaker, R. C. et al., 2017	0	120	1	Immune	#21918c
8572325	-1297671	0	Negative Regulation Of Viral Transcription	18059506	648	Ramaker, R. C. et al., 2017	0	120	1	Immune	#21918c
81304245	-21336527	0	Regulation Of Vascular Associated Smooth Muscle Cell Differentiation	1	648	Ramaker, R. C. et al., 2017	0	120	1	Immune	#21918c
9443871	-10080001	0	Response To Interleukin-6	137442	648	Ramaker, R. C. et al., 2017	1	120	1	Immune	#21918c
85833645	-2110882	0	B Cell Receptor Signaling Pathway	50607271	648	Ramaker, R. C. et al., 2017	0	120	1	Immune	#21918c
940304	-24012208	0	B Cell Proliferation	37822446	648	Ramaker, R. C. et al., 2017	0	120	1	Immune	#21918c
8111071	-6903679	0	Peroxisome Proliferator Activated Receptor Signaling Pathway	1	648	Ramaker, R. C. et al., 2017	0	120	1	Others	#440154
8605328	-2050201	0	B Cell Mediated Immunity	1	648	Ramaker, R. C. et al., 2017	0	120	1	Immune	#21918c
9151042	-12248386	0	Regulation Of Tumor Necrosis Factor Production	12850526	648	Ramaker, R. C. et al., 2017	0	120	1	Immune	#21918c
8300506	-10342816	0	Superoxide Anion Generation	1	648	Ramaker, R. C. et al., 2017	0	120	1	Others	#440154
822208	-16230509	0	B Cell Homeostasis	1	648	Ramaker, R. C. et al., 2017	0	120	1	Immune	#21918c
8008023	-3553082	0	Regulation Of Transmembrane Transporter Activity	1	648	Ramaker, R. C. et al., 2017	0	120	1	Immune	#21918c
9437575	-24492984	0	B Cell Differentiation	64770819	648	Ramaker, R. C. et al., 2017	0	120	1	Immune	#21918c
9859787	-11667244	0	MyD88-independent Toll-Like Receptor Signaling Pathway	11534263	648	Ramaker, R. C. et al., 2017	0	120	1	Immune	#21918c
83933525	-11066794	0	Superoxide Metabolic Process	40619266	648	Ramaker, R. C. et al., 2017	0	120	1	Others	#440154
8088041	-21409888	0	Negative Regulation Of Smooth Muscle Cell Differentiation	1	648	Ramaker, R. C. et al., 2017	0	120	1	Immune	#21918c
8792234	-8990052	0	Vesicle Docking	1	648	Ramaker, R. C. et al., 2017	0	120	1	Others	#440154
8809685	-22277758	0	B Cell Activation Involved In Immune Response	1	648	Ramaker, R. C. et al., 2017	0	120	1	Immune	#21918c
8388	-3554909	0	3'-UTR-mediated mRNA Stabilization	3001339	648	Ramaker, R. C. et al., 2017	1	120	1	Others	#440154
9468472	-24394717	0	B Cell Activation	16464681	648	Ramaker, R. C. et al., 2017	0	120	1	Immune	#21918c
8181064	-2062668	0	Arp2/3 Complex-Mediated Actin Nucleation	1	648	Ramaker, R. C. et al., 2017	0	120	1	Others	#440154
9731309	-21122549	0	RIG-I Signaling Pathway	1	648	Ramaker, R. C. et al., 2017	0	120	1	Others	#440154
8846569	-23858657	0	MHC Class II Protein Complex Assembly	1	648	Ramaker, R. C. et al., 2017	0	120	1	Immune	#21918c
8822308	-7271869	0	MyD88-dependent Toll-Like Receptor Signaling Pathway	1	648	Ramaker, R. C. et al., 2017	0	120	1	Immune	#21918c
8211843	-13020803	0	Stimulatory C-type Lectin Receptor Signaling Pathway	1	648	Ramaker, R. C. et al., 2017	0	120	1	Others	#440154
8397416	-19586365	0	Store-Operated Calcium Entry	1	648	Ramaker, R. C. et al., 2017	0	120	1	Others	#440154
9779573	-21737652	0	NAD Biosynthesis Via Nicotinamide Riboside Salvage Pathway	1	648	Ramaker, R. C. et al., 2017	0	120	1	Others	#440154
9739301	-106424	0	Negative Regulation Of Viral-Induced Cytoplasmic Pattern Recognition Receptor Signaling Pathway	1	648	Ramaker, R. C. et al., 2017	0	120	1	Immune	#21918c
9725705	-21227813	0	NAD Biosynthetic Process	1	648	Ramaker, R. C. et al., 2017	0	120	1	Others	#440154
8306243	-8148335	0	Regulation Of Toll-Like Receptor 7 Signaling Pathway	1	648	Ramaker, R. C. et al., 2017	0	120	1	Immune	#21918c
9448524	-10253068	0	Regulation Of Toll-Like Receptor 9 Signaling Pathway	1	648	Ramaker, R. C. et al., 2017	0	120	1	Immune	#21918c
8206956	-18075265	0	Peripheral Nervous System Neuron Development	7373132	648	Ramaker, R. C. et al., 2017	0	120	1	Nervous	#fde725
9408867	-923662	0	NIK/NF-kappaB Signaling	134532	648	Ramaker, R. C. et al., 2017	1	120	1	Immune	#21918c
8558923	-11507986	0	Regulation Of Toll-Like Receptor Signaling Pathway	26396688	648	Ramaker, R. C. et al., 2017	0	120	1	Immune	#21918c
8268547	-12117237	0	Regulation Of Toll-Like Receptor 3 Signaling Pathway	1	648	Ramaker, R. C. et al., 2017	0	120	1	Immune	#21918c
8531371	-8183141	0	Regulation Of Toll-Like Receptor 2 Signaling Pathway	1	648	Ramaker, R. C. et al., 2017	0	120	1	Immune	#21918c
831457	-254526	0	Stress-Activated Protein Kinase Signaling Cascade	26396688	648	Ramaker, R. C. et al., 2017	0	120	1	Immune	#21918c
8369667	-3316721	0	p38MAPK Cascade	11534263	648	Ramaker, R. C. et al., 2017	0	120	1	Immune	#21918c
8822087	-9375725	0	Regulation Of Tumor Necrosis Factor Superfamily Cytokine Production	1	648	Ramaker, R. C. et al., 2017	0	120	1	Immune	#21918c
91761055	-103945	0	Osmosensory Signaling Pathway	7373132	648	Ramaker, R. C. et al., 2017	0	120	1	Others	#440154
954202	-10599741	0	Nucleotide-Binding Oligomerization Domain Containing 2 Signaling Pathway	878141	648	Ramaker, R. C. et al., 2017	0	120	1	Others	#440154
9625433	-1137931	0	Nucleotide-Binding Oligomerization Domain Containing Signaling Pathway	1550905	648	Ramaker, R. C. et al., 2017	0	120	1	Others	#440154
8668922	-19124287	0	Positive Regulation Of B Cell Activation	18706815	648	Ramaker, R. C. et al., 2017	0	120	1	Immune	#21918c
8402326	30431213	1	Hepaticobiliary System Development	29705658	611	Ramaker, R. C. et al., 2017	0	31	1	Others	#440154
76174855	15247155	1	Intracellular Estrogen Receptor Signaling Pathway	1	611	Ramaker, R. C. et al., 2017	0	31	1	Others	#440154
75556726	14412138	1	Negative Regulation Of TOR Signaling	1	611	Ramaker, R. C. et al., 2017	0	31	1	Immune	#21918c
7739619	16809896	1	Negative Regulation Of Small Molecule Metabolic Process	1	611	Ramaker, R. C. et al., 2017	0	31	1	Immune	#21918c
862038	2557623	1	Cellular Response To Hypoxia	9672599	611	Ramaker, R. C. et al., 2017	0	31	1	Immune	#21918c
8717006	2538642	1	Cellular Response To Decreased Oxygen Levels	9979486	611	Ramaker, R. C. et al., 2017	0	31	1	Immune	#21918c
8678665	25041368	1	Protein Localization To Plasma Membrane	34584168	611	Ramaker, R. C. et al., 2017	0	31	1	Others	#440154
8639015	25034747	1	Protein Localization To Cell Periphery	36657109	611	Ramaker, R. C. et al., 2017	0	31	1	Others	#440154
11155548	16925914	1	Cellular Response To Acid Chemical	1	611	Ramaker, R. C. et al., 2017	0	31	1	Immune	#21918c
7542301	14218973	1	Negative Regulation Of TORC1 Signaling	1	611	Ramaker, R. C. et al., 2017	0	31	1	Immune	#21918c
9079518	22246072	1	Cellular Response To pH	26396688	611	Ramaker, R. C. et al., 2017	0	31	1	Immune	#21918c
11094683	17238009	1	Cellular Response To Amino Acid Stimulus	1	611	Ramaker, R. C. et al., 2017	0	31	1	Immune	#21918c
9095356	14010239	1	Positive Regulation Of Vascular Endothelial Growth Factor Receptor Signaling Pathway	772553	611	Ramaker, R. C. et al., 2017	1	31	1	Immune	#21918c
78101783	16862081	1	Negative Regulation Of Glycolytic Process	1	611	Ramaker, R. C. et al., 2017	0	31	1	Immune	#21918c
9474046	2298628	1	Cellular Response To Prostaglandin Stimulus	1	611	Ramaker, R. C. et al., 2017	0	31	1	Immune	#21918c
8766161	22110267	1	Amyloid-Beta Metabolic Process	20533219	611	Ramaker, R. C. et al., 2017	0	31	1	Others	#440154
8360009	27509143	1	Positive Regulation Of Cholesterol Metabolic Process	1	611	Ramaker, R. C. et al., 2017	0	31	1	Immune	#21918c
8418792	7830503	1	Golgi To Lysosome Transport	1	611	Ramaker, R. C. et al., 2017	0	31	1	Others	#440154
7436003	18112718	1	Regulation Of Gluconeogenesis	1	611	Ramaker, R. C. et al., 2017	0	31	1	Immune	#21918c
9024216	16011295	1	Negative Regulation Of Transport	45004724	611	Ramaker, R. C. et al., 2017	0	31	1	Immune	#21918c
7524553	2595901	1	Negative Regulation Of Intrinsic Apoptotic Signaling Pathway	657242	611	Ramaker, R. C. et al., 2017	0	31	1	Immune	#21918c
77256637	17333281	1	Negative Regulation Of Carbohydrate Metabolic Process	1	611	Ramaker, R. C. et al., 2017	0	31	1	Immune	#21918c
9248019	25537267	1	Regulation Of Stress Fiber Assembly	31605855	611	Ramaker, R. C. et al., 2017	0	31	1	Immune	#21918c
75462146	17251776	1	Intracellular Steroid Hormone Receptor Signaling Pathway	1	611	Ramaker, R. C. et al., 2017	0	31	1	Others	#440154
71377096	34118714	1	Phosphatidylinositol Biosynthetic Process	62443	611	Ramaker, R. C. et al., 2017	0	31	1	Others	#440154
882652	22820807	1	Protein Processing	10320064	611	Ramaker, R. C. et al., 2017	0	31	1	Others	#440154
8591043	25467083	1	Protein Localization To Membrane	56090966	611	Ramaker, R. C. et al., 2017	0	31	1	Others	#440154
8626781	26300962	1	Positive Regulation Of Glycolytic Process	1	611	Ramaker, R. C. et al., 2017	0	31	1	Immune	#21918c
65577955	2387064	1	Positive Regulation Of Proteolysis Involved In Protein Catabolic Process	1	611	Ramaker, R. C. et al., 2017	0	31	1	Immune	#21918c
75041256	3244378	1	Vesicle Cargo Loading	1	611	Ramaker, R. C. et al., 2017	0	31	1	Others	#440154
8904161	2244618	1	Proteolysis	38686095	611	Ramaker, R. C. et al., 2017	0	31	1	Others	#440154
8696025	27063963	1	Positive Regulation Of Glycogen Metabolic Process	1	611	Ramaker, R. C. et al., 2017	0	31	1	Immune	#21918c
746104	26532497	1	Negative Regulation Of Oxidative Stress-Induced Intrinsic Apoptotic Signaling Pathway	1	611	Ramaker, R. C. et al., 2017	0	31	1	Immune	#21918c
8066193	18673027	1	Reticulophagy	1	611	Ramaker, R. C. et al., 2017	0	31	1	Others	#440154
872902	2720243	1	Positive Regulation Of Glycogen Biosynthetic Process	1	611	Ramaker, R. C. et al., 2017	0	31	1	Immune	#21918c
76760516	28003182	1	Negative Regulation Of Endoplasmic Reticulum Stress-Induced Intrinsic Apoptotic Signaling Pathway	1	611	Ramaker, R. C. et al., 2017	0	31	1	Immune	#21918c
8332341	11903753	1	Receptor Metabolic Process	1	611	Ramaker, R. C. et al., 2017	0	31	1	Others	#440154
8672473	26452115	1	Positive Regulation Of Cellular Response To Insulin Stimulus	1	611	Ramaker, R. C. et al., 2017	0	31	1	Immune	#21918c
866523	2665229	1	Positive Regulation Of Insulin Receptor Signaling Pathway	1	611	Ramaker, R. C. et al., 2017	0	31	1	Immune	#21918c
10024399	21517074	1	cAMP-mediated Signaling	32866334	611	Ramaker, R. C. et al., 2017	0	31	1	Others	#440154
10103814	21649492	1	Cyclic-Nucleotide-Mediated Signaling	45842284	611	Ramaker, R. C. et al., 2017	0	31	1	Others	#440154
7723457	26629014	1	Regulation Of Endoplasmic Reticulum Stress-Induced Intrinsic Apoptotic Signaling Pathway	1	611	Ramaker, R. C. et al., 2017	0	31	1	Immune	#21918c
77537746	2868971	1	Endoplasmic Reticulum Mannose Trimming	1	611	Ramaker, R. C. et al., 2017	0	31	1	Others	#440154
8915003	14549646	1	Negative Regulation Of Glucose Transmembrane Transport	1	611	Ramaker, R. C. et al., 2017	0	31	1	Immune	#21918c
8192381	2376833	1	Steroid Hormone Mediated Signaling Pathway	1	611	Ramaker, R. C. et al., 2017	0	31	1	Others	#440154
8695408	27067256	1	Positive Regulation Of Glucose Import	1	611	Ramaker, R. C. et al., 2017	0	31	1	Immune	#21918c
8227041	2814	1	Regulation Of Alcohol Biosynthetic Process	1	611	Ramaker, R. C. et al., 2017	0	31	1	Immune	#21918c
9061555	14015639	1	Negative Regulation Of Platelet-Derived Growth Factor Receptor Signaling Pathway	1	611	Ramaker, R. C. et al., 2017	0	31	1	Immune	#21918c
7252239	233383	1	Regulation Of Release Of Cytochrome C From Mitochondria	12848462	611	Ramaker, R. C. et al., 2017	0	31	1	Immune	#21918c
79967065	48073724	1	Regulation Of Protein Localization To Early Endosome	11534263	611	Ramaker, R. C. et al., 2017	0	31	1	Immune	#21918c
819296	16369855	1	Regulation Of Protein Lipidation	1	611	Ramaker, R. C. et al., 2017	0	31	1	Immune	#21918c
8554013	33708086	1	Negative Regulation Of Actin Filament Bundle Assembly	3489435	611	Ramaker, R. C. et al., 2017	0	31	1	Immune	#21918c
7988349	47784513	1	Positive Regulation Of Protein Localization To Endosome	11534263	611	Ramaker, R. C. et al., 2017	0	31	1	Immune	#21918c
79920115	47305	1	Positive Regulation Of Protein Localization To Early Endosome	11534263	611	Ramaker, R. C. et al., 2017	0	31	1	Immune	#21918c
8197047	20762944	1	Positive Regulation Of Blood Vessel Endothelial Cell Proliferation Involved In Sprouting Angiogenesis	11534263	611	Ramaker, R. C. et al., 2017	0	31	1	Immune	#21918c
8089213	13787826	1	Regulation Of Arp2/3 Complex-Mediated Actin Nucleation	1	611	Ramaker, R. C. et al., 2017	0	31	1	Immune	#21918c
810625	10251601	1	Regulation Of Golgi To Plasma Membrane Protein Transport	1	611	Ramaker, R. C. et al., 2017	0	31	1	Immune	#21918c
8668744	28339472	1	Positive Regulation Of Fatty Acid Beta-Oxidation	1	611	Ramaker, R. C. et al., 2017	0	31	1	Immune	#21918c
7822835	30493128	1	Peptidyl-Proline Hydroxylation To 4-hydroxy-L-proline	1	611	Ramaker, R. C. et al., 2017	0	31	1	Others	#440154
8633783	-1805848	1	Positive Regulation Of Actin Cytoskeleton Reorganization	11534263	611	Ramaker, R. C. et al., 2017	0	31	1	Immune	#21918c
7848549	31047122	1	Peptidyl-Proline Hydroxylation	1	611	Ramaker, R. C. et al., 2017	0	31	1	Others	#440154
857758	28213682	1	Neurotransmitter Receptor Transport, Endosome To Plasma Membrane	1	611	Ramaker, R. C. et al., 2017	0	31	1	Nervous	#fde725
8106574	41245478	1	Response To Chemokine	1	611	Ramaker, R. C. et al., 2017	0	31	1	Immune	#21918c
8271604	18422844	1	Negative Regulation Of Notch Signaling Pathway	1	611	Ramaker, R. C. et al., 2017	0	31	1	Immune	#21918c
77419567	2660422	1	Negative Regulation Of Response To Endoplasmic Reticulum Stress	1	611	Ramaker, R. C. et al., 2017	0	31	1	Immune	#21918c
8111695	29045944	1	Regulation Of Sterol Biosynthetic Process	1	611	Ramaker, R. C. et al., 2017	0	31	1	Immune	#21918c
8121725	1569995	1	Negative Regulation Of Cell-Cell Adhesion Mediated By Cadherin	1	611	Ramaker, R. C. et al., 2017	0	31	1	Immune	#21918c
6385909	25208871	1	Response To Lead Ion	878141	611	Ramaker, R. C. et al., 2017	0	31	1	Immune	#21918c
875008	26985478	1	Regulation Of Glucose Import	1	611	Ramaker, R. C. et al., 2017	0	31	1	Immune	#21918c
876287	27015214	1	Positive Regulation Of Glucose Transmembrane Transport	1	611	Ramaker, R. C. et al., 2017	0	31	1	Immune	#21918c
79614506	11236848	1	Regulation Of Actin Nucleation	1	611	Ramaker, R. C. et al., 2017	0	31	1	Immune	#21918c
8311401	32158716	1	Histone H2A-K119 Monoubiquitination	1	611	Ramaker, R. C. et al., 2017	0	31	1	Others	#440154
7545967	32652712	1	Protein N-linked Glycosylation	62537359	611	Ramaker, R. C. et al., 2017	0	31	1	Others	#440154
8291918	22749147	1	Glucose 6-Phosphate Metabolic Process	1	611	Ramaker, R. C. et al., 2017	0	31	1	Others	#440154
8300497	252626	1	Chloride Ion Homeostasis	1	611	Ramaker, R. C. et al., 2017	0	31	1	Others	#440154
8265294	2727087	1	Monoatomic Anion Homeostasis	1	611	Ramaker, R. C. et al., 2017	0	31	1	Others	#440154
8783651	13257943	1	Negative Regulation Of Protein Localization To Membrane	31828837	611	Ramaker, R. C. et al., 2017	0	31	1	Immune	#21918c
74252167	2237167	1	Positive Regulation Of Release Of Cytochrome C From Mitochondria	5491912	611	Ramaker, R. C. et al., 2017	0	31	1	Immune	#21918c
9897243	18661793	1	Response To cAMP	44154254	611	Ramaker, R. C. et al., 2017	0	31	1	Immune	#21918c
8511692	19207547	1	Positive Regulation Of Peptidyl-Threonine Phosphorylation	5102501	611	Ramaker, R. C. et al., 2017	0	31	1	Immune	#21918c
6646-08-01	51557916	1	Negative Regulation Of Actin Filament Polymerization	29705658	611	Ramaker, R. C. et al., 2017	0	31	1	Immune	#21918c
8136176	23393285	1	Negative Regulation Of Myotube Differentiation	1	611	Ramaker, R. C. et al., 2017	0	31	1	Immune	#21918c
9271345	2475176	1	Positive Regulation Of Actin Filament Bundle Assembly	54257207	611	Ramaker, R. C. et al., 2017	0	31	1	Immune	#21918c
8041379	23203665	1	Positive Regulation Of Erythrocyte Differentiation	32866334	611	Ramaker, R. C. et al., 2017	0	31	1	Immune	#21918c
8606463	15437384	1	Protein Localization To Endosome	1	611	Ramaker, R. C. et al., 2017	0	31	1	Others	#440154
74005632	24994202	1	Fructose 1,6-Bisphosphate Metabolic Process	1	611	Ramaker, R. C. et al., 2017	0	31	1	Others	#440154
3885-08-01	22859735	1	Cellular Response To Steroid Hormone Stimulus	1	611	Ramaker, R. C. et al., 2017	0	31	1	Immune	#21918c
8284607	21046662	1	Plasma Membrane To Endosome Transport	10168346	611	Ramaker, R. C. et al., 2017	0	31	1	Others	#440154
8473855	13363268	1	Regulation Of Ruffle Assembly	1	611	Ramaker, R. C. et al., 2017	0	31	1	Immune	#21918c
8729235	15600661	1	Negative Regulation Of Protein Localization To Cell Periphery	26396688	611	Ramaker, R. C. et al., 2017	0	31	1	Immune	#21918c
8571242	50257134	1	Pinocytosis	1	611	Ramaker, R. C. et al., 2017	0	31	1	Others	#440154
8568574	25498095	1	Positive Regulation Of Small Molecule Metabolic Process	1	611	Ramaker, R. C. et al., 2017	0	31	1	Immune	#21918c
9330645	25681753	1	Positive Regulation Of Stress Fiber Assembly	48279443	611	Ramaker, R. C. et al., 2017	0	31	1	Immune	#21918c
830209	34098737	1	Regulation Of Keratinocyte Differentiation	32866334	611	Ramaker, R. C. et al., 2017	0	31	1	Immune	#21918c
74282827	24046175	1	Regulation Of Intrinsic Apoptotic Signaling Pathway In Response To DNA Damage	20533219	611	Ramaker, R. C. et al., 2017	0	31	1	Immune	#21918c
8792635	30036592	1	Positive Regulation Of Viral Life Cycle	1	611	Ramaker, R. C. et al., 2017	0	31	1	Immune	#21918c
8098077	19568278	1	Regulation Of Glycolytic Process	1	611	Ramaker, R. C. et al., 2017	0	31	1	Immune	#21918c
79777975	1807353	1	Regulation Of Glucose Metabolic Process	1	611	Ramaker, R. C. et al., 2017	0	31	1	Immune	#21918c
84849825	74924463	1	Macropinocytosis	1	611	Ramaker, R. C. et al., 2017	0	31	1	Others	#440154
81621685	12249633	1	Golgi To Vacuole Transport	2293249	611	Ramaker, R. C. et al., 2017	0	31	1	Others	#440154
8605822	9824269	1	Positive Regulation Of Macroautophagy	62537359	611	Ramaker, R. C. et al., 2017	0	31	1	Immune	#21918c
9400225	20064843	1	Negative Regulation Of Proteolysis	12848462	611	Ramaker, R. C. et al., 2017	0	31	1	Immune	#21918c
9542332	2437701	1	Cellular Response To Alcohol	1	611	Ramaker, R. C. et al., 2017	0	31	1	Immune	#21918c
8881842	16637429	1	Regulation Of Actin Filament Polymerization	1	611	Ramaker, R. C. et al., 2017	0	31	1	Immune	#21918c
7600521	14009516	1	Regulation Of TORC1 Signaling	1	611	Ramaker, R. C. et al., 2017	0	31	1	Immune	#21918c
8334061	877571	1	Regulation Of Cellular Component Size	48279443	611	Ramaker, R. C. et al., 2017	0	31	1	Immune	#21918c
11833196	22039137	1	Protein Polymerization	61957285	611	Ramaker, R. C. et al., 2017	0	31	1	Others	#440154
9078343	2023251	1	Regulation Of Vascular Endothelial Growth Factor Receptor Signaling Pathway	4355586	611	Ramaker, R. C. et al., 2017	1	31	1	Immune	#21918c
8068082	24435506	1	Negative Regulation Of Striated Muscle Cell Differentiation	1	611	Ramaker, R. C. et al., 2017	0	31	1	Immune	#21918c
812063	23430002	1	Regulation Of Myotube Differentiation	1	611	Ramaker, R. C. et al., 2017	0	31	1	Immune	#21918c
8766791	10028081	1	Negative Regulation Of Protein Transport	31828837	611	Ramaker, R. C. et al., 2017	0	31	1	Immune	#21918c
8708437	14077499	1	Negative Regulation Of Protein Localization To Plasma Membrane	26396688	611	Ramaker, R. C. et al., 2017	0	31	1	Immune	#21918c
7392578	22813036	1	Regulation Of Intrinsic Apoptotic Signaling Pathway	16529404	611	Ramaker, R. C. et al., 2017	0	31	1	Immune	#21918c
8572329	19195592	1	Positive Regulation Of Protein Binding	1	611	Ramaker, R. C. et al., 2017	0	31	1	Immune	#21918c
78124905	21939745	1	Organelle Disassembly	56316802	611	Ramaker, R. C. et al., 2017	0	31	1	Others	#440154
8187904	20955553	1	Negative Regulation Of Cell-Cell Adhesion	1	611	Ramaker, R. C. et al., 2017	0	31	1	Immune	#21918c
79184914	1497164	1	Negative Regulation Of Cellular Catabolic Process	27105568	611	Ramaker, R. C. et al., 2017	0	31	1	Immune	#21918c
79932265	14513137	1	Phosphatidylinositol Metabolic Process	61957285	611	Ramaker, R. C. et al., 2017	0	31	1	Others	#440154
8780115	15937995	1	Regulation Of Insulin Receptor Signaling Pathway	1	611	Ramaker, R. C. et al., 2017	0	31	1	Immune	#21918c
79882946	1788452	1	Selective Autophagy	1	611	Ramaker, R. C. et al., 2017	0	31	1	Others	#440154
8689086	15356901	1	Regulation Of Protein Transport	3489435	611	Ramaker, R. C. et al., 2017	0	31	1	Immune	#21918c
8708646	22052708	1	Regulation Of Proteolysis	18706815	611	Ramaker, R. C. et al., 2017	0	31	1	Immune	#21918c
8873567	21862774	1	Regulation Of Protein Localization To Plasma Membrane	3438856	611	Ramaker, R. C. et al., 2017	0	31	1	Immune	#21918c
8645821	19054375	1	Regulation Of Peptidyl-Threonine Phosphorylation	10359346	611	Ramaker, R. C. et al., 2017	0	31	1	Immune	#21918c
7842845	29417984	1	Positive Regulation By Host Of Viral Process	1	611	Ramaker, R. C. et al., 2017	0	31	1	Immune	#21918c
9079709	18944398	1	Regulation Of Stress-Activated MAPK Cascade	1	611	Ramaker, R. C. et al., 2017	0	31	1	Immune	#21918c
8216519	18883284	1	Positive Regulation Of Binding	75265863	611	Ramaker, R. C. et al., 2017	0	31	1	Immune	#21918c
75998755	14306443	1	Regulation Of TOR Signaling	1	611	Ramaker, R. C. et al., 2017	0	31	1	Immune	#21918c
79546595	18753252	1	Negative Regulation Of Binding	14295722	611	Ramaker, R. C. et al., 2017	0	31	1	Immune	#21918c
8046998	2905989	1	Modulation By Host Of Viral Process	1	611	Ramaker, R. C. et al., 2017	0	31	1	Immune	#21918c
78477464	17637793	1	Negative Regulation Of Catabolic Process	66871536	611	Ramaker, R. C. et al., 2017	0	31	1	Immune	#21918c
9001825	16051133	1	Positive Regulation Of Cellular Component Biogenesis	41426223	611	Ramaker, R. C. et al., 2017	0	31	1	Immune	#21918c
78380346	15333818	1	Negative Regulation Of Autophagy	60770142	611	Ramaker, R. C. et al., 2017	0	31	1	Immune	#21918c
7930796	21844745	1	Regulation Of Protein Localization To Nucleus	4451209	611	Ramaker, R. C. et al., 2017	1	31	1	Immune	#21918c
8274979	19008305	1	Cell Chemotaxis	5354939	611	Ramaker, R. C. et al., 2017	0	31	1	Others	#440154
1009007	18556534	1	Cellular Response To Organonitrogen Compound	7627149	611	Ramaker, R. C. et al., 2017	0	31	1	Immune	#21918c
79954824	14856279	1	Glycerophospholipid Biosynthetic Process	8263117	611	Ramaker, R. C. et al., 2017	0	31	1	Others	#440154
9021699	15929625	1	Positive Regulation Of Cellular Component Organization	51451279	611	Ramaker, R. C. et al., 2017	0	31	1	Immune	#21918c
7657897	25398643	1	Response To Endoplasmic Reticulum Stress	5192239	611	Ramaker, R. C. et al., 2017	0	31	1	Immune	#21918c
8770188	2209734	1	Protein Maturation	2629524	611	Ramaker, R. C. et al., 2017	0	31	1	Others	#440154
817885	19328861	1	Regulation Of Protein Binding	53776187	611	Ramaker, R. C. et al., 2017	0	31	1	Immune	#21918c
77158804	14904131	1	Cellular Response To Starvation	12586619	611	Ramaker, R. C. et al., 2017	0	31	1	Immune	#21918c
9890195	18900349	1	Cellular Response To Organic Cyclic Compound	8268129	611	Ramaker, R. C. et al., 2017	0	31	1	Immune	#21918c
8571488	8940785	1	Regulation Of Autophagy	71220368	611	Ramaker, R. C. et al., 2017	0	31	1	Immune	#21918c
8131362	39988557	1	Response To Testosterone	7373132	611	Ramaker, R. C. et al., 2017	0	31	1	Immune	#21918c
760436	2580794	1	Response To Unfolded Protein	14402111	611	Ramaker, R. C. et al., 2017	0	31	1	Immune	#21918c
8998104	15686655	1	Regulation Of Endocytosis	63671193	611	Ramaker, R. C. et al., 2017	0	31	1	Immune	#21918c
9007847	22475963	1	Regulation Of Endocytic Recycling	1	611	Ramaker, R. C. et al., 2017	0	31	1	Immune	#21918c
8502183	19305241	1	Regulation Of Early Endosome To Late Endosome Transport	25259554	611	Ramaker, R. C. et al., 2017	0	31	1	Immune	#21918c
8036302	21970751	1	Positive Regulation Of Endoplasmic Reticulum Unfolded Protein Response	1	611	Ramaker, R. C. et al., 2017	0	31	1	Immune	#21918c
76322775	18037541	1	Intrinsic Apoptotic Signaling Pathway In Response To DNA Damage By P53 Class Mediator	16938	611	Ramaker, R. C. et al., 2017	1	31	1	Immune	#21918c
78545475	22024677	1	Golgi Disassembly	1	611	Ramaker, R. C. et al., 2017	0	31	1	Others	#440154
77544584	16973985	1	Establishment Of Lymphocyte Polarity	1	611	Ramaker, R. C. et al., 2017	0	31	1	Others	#440154
71691465	29906383	1	Protein Targeting	86224031	611	Ramaker, R. C. et al., 2017	0	31	1	Others	#440154
72193856	29473207	1	Protein Targeting To Membrane	66871536	611	Ramaker, R. C. et al., 2017	0	31	1	Others	#440154
7764155	14967835	1	Negative Regulation Of Erythrocyte Differentiation	1	611	Ramaker, R. C. et al., 2017	0	31	1	Immune	#21918c
8676273	30719233	1	Establishment Or Maintenance Of Epithelial Cell Apical/Basal Polarity	45842284	611	Ramaker, R. C. et al., 2017	0	31	1	Others	#440154
8593807	11313286	1	Positive Regulation Of Vacuole Organization	1	611	Ramaker, R. C. et al., 2017	0	31	1	Immune	#21918c
8770692	91248137	1	Positive Regulation Of Cell Death	1	611	Ramaker, R. C. et al., 2017	0	31	1	Immune	#21918c
8570594	1928174	1	Positive Regulation Of Early Endosome To Late Endosome Transport	11534263	611	Ramaker, R. C. et al., 2017	0	31	1	Immune	#21918c
8453977	79875404	1	Purine Ribonucleoside Triphosphate Biosynthetic Process	1	611	Ramaker, R. C. et al., 2017	0	31	1	Others	#440154
8810221	24741392	1	Positive Regulation Of Cell Cycle	63108617	611	Ramaker, R. C. et al., 2017	0	31	1	Immune	#21918c
8074124	29903007	1	Regulation Of Entry Of Bacterium Into Host Cell	1	611	Ramaker, R. C. et al., 2017	0	31	1	Immune	#21918c
10009765	-4151608	1	Regulation Of Epidermal Growth Factor Receptor Signaling Pathway	15458596	611	Ramaker, R. C. et al., 2017	0	31	1	Immune	#21918c
72174582	28723037	1	Establishment Of Protein Localization To Membrane	65308128	611	Ramaker, R. C. et al., 2017	0	31	1	Others	#440154
8085925	12921904	1	Phosphatidylinositol-Mediated Signaling	24285029	611	Ramaker, R. C. et al., 2017	0	31	1	Others	#440154
9092795	26844344	1	Embryonic Placenta Development	1	611	Ramaker, R. C. et al., 2017	0	31	1	Others	#440154
8336964	14934894	1	Response To Retinoic Acid	60162797	611	Ramaker, R. C. et al., 2017	0	31	1	Immune	#21918c
79541163	21490164	1	Suppression Of Viral Release By Host	18059506	611	Ramaker, R. C. et al., 2017	0	31	1	Immune	#21918c
9200563	2380859	1	Response To Steroid Hormone	1	611	Ramaker, R. C. et al., 2017	0	31	1	Immune	#21918c
7890874	22260146	1	Golgi Inheritance	1	611	Ramaker, R. C. et al., 2017	0	31	1	Others	#440154
8188539	18349714	1	Retinoic Acid Receptor Signaling Pathway	1	611	Ramaker, R. C. et al., 2017	0	31	1	Others	#440154
9018961	2720146	1	Activation Of Transmembrane Receptor Protein Tyrosine Kinase Activity	1	611	Ramaker, R. C. et al., 2017	0	31	1	Immune	#21918c
76179857	29479825	1	Negative Regulation Of Trophoblast Cell Migration	7373132	611	Ramaker, R. C. et al., 2017	0	31	1	Immune	#21918c
9239602	23382733	1	Regulation Of Cytoskeleton Organization	5192239	611	Ramaker, R. C. et al., 2017	0	31	1	Immune	#21918c
74982963	24555578	1	Positive Regulation Of Autophagy Of Mitochondrion In Response To Mitochondrial Depolarization	1	611	Ramaker, R. C. et al., 2017	0	31	1	Immune	#21918c
8494442	1209916	1	Negative Regulation Of Cytoskeleton Organization	1	611	Ramaker, R. C. et al., 2017	0	31	1	Immune	#21918c
7568317	3048812	1	Post-Translational Protein Targeting To Membrane, Translocation	1	611	Ramaker, R. C. et al., 2017	0	31	1	Others	#440154
86956415	7876019	1	Positive Regulation Of Autophagy	1	611	Ramaker, R. C. et al., 2017	0	31	1	Immune	#21918c
9090852	16572019	1	Negative Regulation Of Cellular Component Organization	1	611	Ramaker, R. C. et al., 2017	0	31	1	Immune	#21918c
8117673	2018503	1	Response To Laminar Fluid Shear Stress	1	611	Ramaker, R. C. et al., 2017	0	31	1	Immune	#21918c
7709853	2970475	1	Protein Retention In ER Lumen	1	611	Ramaker, R. C. et al., 2017	0	31	1	Others	#440154
8569172	11512116	1	Positive Regulation Of Autophagosome Assembly	1	611	Ramaker, R. C. et al., 2017	0	31	1	Immune	#21918c
7637606	1940054	1	Intrinsic Apoptotic Signaling Pathway In Response To DNA Damage	0.94737	611	Ramaker, R. C. et al., 2017	1	31	1	Immune	#21918c
8646019	14409429	1	Regulation Of Cytoplasmic Transport	1	611	Ramaker, R. C. et al., 2017	0	31	1	Immune	#21918c
8721753	4362301	1	Positive Regulation Of Viral Entry Into Host Cell	1	611	Ramaker, R. C. et al., 2017	0	31	1	Immune	#21918c
8518296	29831002	1	Mammary Gland Epithelium Development	19305809	611	Ramaker, R. C. et al., 2017	0	31	1	Others	#440154
74726615	2915189	1	Post-Translational Protein Targeting To Endoplasmic Reticulum Membrane	1	611	Ramaker, R. C. et al., 2017	0	31	1	Others	#440154
8815687	27430875	1	Intracellular Copper Ion Homeostasis	1550905	611	Ramaker, R. C. et al., 2017	0	31	1	Others	#440154
76755695	2916003	1	Retrograde Protein Transport, ER To Cytosol	1	611	Ramaker, R. C. et al., 2017	0	31	1	Others	#440154
75716906	19275591	1	Intrinsic Apoptotic Signaling Pathway	111796	611	Ramaker, R. C. et al., 2017	1	31	1	Immune	#21918c
7392162	17065699	1	Regulation Of Dephosphorylation	1	611	Ramaker, R. C. et al., 2017	0	31	1	Immune	#21918c
74889812	31170762	1	Retrograde Vesicle-Mediated Transport, Golgi To Endoplasmic Reticulum	1	611	Ramaker, R. C. et al., 2017	0	31	1	Others	#440154
76686473	16951727	1	Positive Regulation Of Intracellular Transport	1	611	Ramaker, R. C. et al., 2017	0	31	1	Immune	#21918c
8174031	20421457	1	Extrinsic Apoptotic Signaling Pathway In Absence Of Ligand	1	611	Ramaker, R. C. et al., 2017	0	31	1	Immune	#21918c
8709849	1729104	1	Negative Regulation Of Transporter Activity	1	611	Ramaker, R. C. et al., 2017	0	31	1	Immune	#21918c
8245128	20140107	1	Positive Regulation Of Cell Migration By Vascular Endothelial Growth Factor Signaling Pathway	1	611	Ramaker, R. C. et al., 2017	0	31	1	Immune	#21918c
8115749	12081898	1	Phosphatidylinositol Phosphate Biosynthetic Process	2912038	611	Ramaker, R. C. et al., 2017	1	31	1	Others	#440154
71762004	18746176	1	Intrinsic Apoptotic Signaling Pathway By P53 Class Mediator	189015	611	Ramaker, R. C. et al., 2017	1	31	1	Immune	#21918c
8264649	95325524	1	Establishment Of Epithelial Cell Polarity	25259554	611	Ramaker, R. C. et al., 2017	0	31	1	Others	#440154
8601129	17168863	1	Positive Regulation Of Dephosphorylation	35885342	611	Ramaker, R. C. et al., 2017	0	31	1	Immune	#21918c
8051923	17852747	1	Endothelial Cell Chemotaxis	1	611	Ramaker, R. C. et al., 2017	0	31	1	Others	#440154
8244714	27927191	1	Adiponectin-Activated Signaling Pathway	1	611	Ramaker, R. C. et al., 2017	0	31	1	Others	#440154
9028354	23081102	1	Endothelial Cell Migration	2270266	611	Ramaker, R. C. et al., 2017	1	31	1	Others	#440154
85426655	3018059	1	Positive Regulation Of Tooth Mineralization	1	611	Ramaker, R. C. et al., 2017	0	31	1	Immune	#21918c
8596627	25625288	1	Positive Regulation Of Carbohydrate Metabolic Process	1	611	Ramaker, R. C. et al., 2017	0	31	1	Immune	#21918c
8562206	13699276	1	Endothelial Tube Morphogenesis	1	611	Ramaker, R. C. et al., 2017	0	31	1	Others	#440154
8412572	24598715	1	Adipose Tissue Development	1	611	Ramaker, R. C. et al., 2017	0	31	1	Others	#440154
8144617	21184573	1	Negative Regulation Of miRNA Transcription	26396688	611	Ramaker, R. C. et al., 2017	0	31	1	Immune	#21918c
89484215	26516414	1	Proteoglycan Catabolic Process	1	611	Ramaker, R. C. et al., 2017	0	31	1	Others	#440154
9079286	19852409	1	Regulation Of Glycogen Synthase Activity (GO:2000465)	1	611	Ramaker, R. C. et al., 2017	0	31	1	Immune	#21918c
8653537	2204954	1	Iron Ion Transport	5102501	611	Ramaker, R. C. et al., 2017	0	31	1	Others	#440154
7697515	17189449	1	Entrainment Of Circadian Clock By Photoperiod	4723588	611	Ramaker, R. C. et al., 2017	1	31	1	Others	#440154
8689449	16632842	1	Endothelin Receptor Signaling Pathway	1	611	Ramaker, R. C. et al., 2017	0	31	1	Others	#440154
8178446	20979338	1	Negative Regulation Of miRNA Metabolic Process	27516576	611	Ramaker, R. C. et al., 2017	0	31	1	Immune	#21918c
8330246	215205	1	Positive Regulation Of Transcription From RNA Polymerase II Promoter In Response To Stress	2694474	611	Ramaker, R. C. et al., 2017	1	31	1	Immune	#21918c
7106849	18524265	1	Regulation Of Hemoglobin Biosynthetic Process	1	611	Ramaker, R. C. et al., 2017	0	31	1	Immune	#21918c
8365048	20683694	1	Aggrephagy	1	611	Ramaker, R. C. et al., 2017	0	31	1	Others	#440154
86766615	-529906	1	Regulation Of Inflammatory Response To Wounding	12879479	611	Ramaker, R. C. et al., 2017	0	31	1	Immune	#21918c
9302702	24508038	1	Negative Regulation Of Endoplasmic Reticulum Calcium Ion Concentration	7373132	611	Ramaker, R. C. et al., 2017	0	31	1	Immune	#21918c
78077893	24464896	1	Endoplasmic Reticulum Calcium Ion Homeostasis	3654025	611	Ramaker, R. C. et al., 2017	1	31	1	Others	#440154
75715375	31779838	1	Endoplasmic Reticulum Organization	1	611	Ramaker, R. C. et al., 2017	0	31	1	Others	#440154
9091338	16424643	1	Response To Nerve Growth Factor	1	611	Ramaker, R. C. et al., 2017	0	31	1	Immune	#21918c
76023674	29695404	1	Endoplasmic Reticulum To Cytosol Transport	1	611	Ramaker, R. C. et al., 2017	0	31	1	Others	#440154
7845343	27256641	1	Positive Regulation Of Transcription From RNA Polymerase II Promoter In Response To Endoplasmic Reticulum Stress	14204305	611	Ramaker, R. C. et al., 2017	0	31	1	Immune	#21918c
8633841	40361723	1	Regulation Of Hydrogen Peroxide Metabolic Process	1	611	Ramaker, R. C. et al., 2017	0	31	1	Immune	#21918c
7838462	29699516	1	Phospholipid Biosynthetic Process	1	611	Ramaker, R. C. et al., 2017	0	31	1	Others	#440154
79332275	15108079	1	Regulation Of Histone Deacetylase Activity	1	611	Ramaker, R. C. et al., 2017	0	31	1	Immune	#21918c
8252389	23511264	1	N-glycan Processing	1	611	Ramaker, R. C. et al., 2017	0	31	1	Others	#440154
8616487	22554271	1	Membrane Protein Proteolysis	40619266	611	Ramaker, R. C. et al., 2017	0	31	1	Others	#440154
8434763	22436936	1	Membrane Protein Intracellular Domain Proteolysis	1	611	Ramaker, R. C. et al., 2017	0	31	1	Others	#440154
85596075	23523896	1	Membrane Protein Ectodomain Proteolysis	28619481	611	Ramaker, R. C. et al., 2017	0	31	1	Others	#440154
8359984	1265787	1	Regulation Of Extracellular Matrix Assembly	1	611	Ramaker, R. C. et al., 2017	0	31	1	Immune	#21918c
77052474	3001653	1	Establishment Of Golgi Localization	1	611	Ramaker, R. C. et al., 2017	0	31	1	Others	#440154
8390968	20229948	1	Establishment Of Apical/Basal Cell Polarity	19305809	611	Ramaker, R. C. et al., 2017	0	31	1	Others	#440154
8796753	1999194	1	Regulation Of Exosomal Secretion	1	611	Ramaker, R. C. et al., 2017	0	31	1	Immune	#21918c
8564941	19575561	1	Establishment Of Endothelial Barrier	859935	611	Ramaker, R. C. et al., 2017	1	31	1	Others	#440154
8734409	41142327	1	Positive Regulation Of Dendritic Cell Chemotaxis	1	611	Ramaker, R. C. et al., 2017	0	31	1	Nervous	#fde725
8151809	19242561	1	Negative Regulation Of Dephosphorylation	1	611	Ramaker, R. C. et al., 2017	0	31	1	Immune	#21918c
8586931	19322245	1	Positive Regulation Of Transport	5354939	611	Ramaker, R. C. et al., 2017	0	31	1	Immune	#21918c
9140204	12735754	1	Negative Regulation Of Epidermal Growth Factor Receptor Signaling Pathway	29705658	611	Ramaker, R. C. et al., 2017	0	31	1	Immune	#21918c
9151814	13545641	1	Negative Regulation Of Epidermal Growth Factor-Activated Receptor Activity	16794017	611	Ramaker, R. C. et al., 2017	0	31	1	Immune	#21918c
782067	29817314	1	Protein Targeting To Vacuole Involved In Autophagy	1	611	Ramaker, R. C. et al., 2017	0	31	1	Others	#440154
7178443	19300842	1	Positive Regulation Of Hemoglobin Biosynthetic Process	1	611	Ramaker, R. C. et al., 2017	0	31	1	Immune	#21918c
76797705	3058219	1	Proton-Transporting V-type ATPase Complex Assembly	1	611	Ramaker, R. C. et al., 2017	0	31	1	Others	#440154
8213549	2046312	1	Negative Regulation Of Lymphocyte Migration	1	611	Ramaker, R. C. et al., 2017	0	31	1	Immune	#21918c
72625074	26573956	1	protein-RNA Complex Disassembly	1	611	Ramaker, R. C. et al., 2017	0	31	1	Others	#440154
78680296	15887824	1	Positive Regulation Of Transcription Of Notch Receptor Target	1	611	Ramaker, R. C. et al., 2017	0	31	1	Immune	#21918c
8645421	20670311	1	Epiboly Involved In Wound Healing	20533219	611	Ramaker, R. C. et al., 2017	0	31	1	Immune	#21918c
8190247	21305456	1	Epidermal Growth Factor Receptor Signaling Pathway	1	611	Ramaker, R. C. et al., 2017	0	31	1	Immune	#21918c
9302394	18457954	1	Negative Regulation Of Microglial Cell Activation	10168346	611	Ramaker, R. C. et al., 2017	0	31	1	Immune	#21918c
856692	79148173	1	Positive Regulation Of Toll-Like Receptor 3 Signaling Pathway	1	611	Ramaker, R. C. et al., 2017	0	31	1	Immune	#21918c
809227	25134778	1	Positive Regulation Of Glucose Metabolic Process	1	611	Ramaker, R. C. et al., 2017	0	31	1	Immune	#21918c
8445334	13377382	1	Positive Regulation Of Cardiac Muscle Cell Differentiation	1	611	Ramaker, R. C. et al., 2017	0	31	1	Immune	#21918c
7388295	2409559	1	Negative Regulation Of Double-Strand Break Repair Via Nonhomologous End Joining	1	611	Ramaker, R. C. et al., 2017	0	31	1	Immune	#21918c
9015057	2238595	1	Epithelial Cell Migration	15458596	611	Ramaker, R. C. et al., 2017	0	31	1	Others	#440154
8017675	1704846	1	Negative Regulation Of Macroautophagy	1	611	Ramaker, R. C. et al., 2017	0	31	1	Immune	#21918c
664744	22943208	1	Positive Regulation Of Catabolic Process	33834653	611	Ramaker, R. C. et al., 2017	0	31	1	Immune	#21918c
8474407	26167665	1	Regulation Of Fatty Acid Beta-Oxidation	1	611	Ramaker, R. C. et al., 2017	0	31	1	Immune	#21918c
9305007	24858952	1	Membrane Raft Organization	1	611	Ramaker, R. C. et al., 2017	0	31	1	Others	#440154
86466875	16877655	1	Rho Protein Signal Transduction	1	611	Ramaker, R. C. et al., 2017	0	31	1	Others	#440154
7112491	24735968	1	Protein Quality Control For Misfolded Or Incompletely Synthesized Proteins	1	611	Ramaker, R. C. et al., 2017	0	31	1	Others	#440154
8106125	5572206	1	Regulation Of Actomyosin Structure Organization	1	611	Ramaker, R. C. et al., 2017	0	31	1	Immune	#21918c
84583645	2933611	1	Neural Tube Closure	38769011	611	Ramaker, R. C. et al., 2017	0	31	1	Nervous	#fde725
8098514	14429494	1	Lipid Phosphorylation	1	611	Ramaker, R. C. et al., 2017	0	31	1	Others	#440154
79422874	18928616	1	Guanine Nucleotide Transmembrane Transport	7373132	611	Ramaker, R. C. et al., 2017	0	31	1	Others	#440154
8196096	31926334	1	IRE1-mediated Unfolded Protein Response	1	611	Ramaker, R. C. et al., 2017	0	31	1	Immune	#21918c
7726196	28858669	1	Protein Localization To Endoplasmic Reticulum	1	611	Ramaker, R. C. et al., 2017	0	31	1	Others	#440154
8778622	16713332	1	Signal Complex Assembly	7373132	611	Ramaker, R. C. et al., 2017	0	31	1	Others	#440154
77859044	1595949	1	Negative Regulation Of Fibroblast Proliferation	2293249	611	Ramaker, R. C. et al., 2017	0	31	1	Immune	#21918c
9130436	21794364	1	Regulation Of Actin Filament-Based Process	28797437	611	Ramaker, R. C. et al., 2017	0	31	1	Immune	#21918c
7740345	24938135	1	Pexophagy	1	611	Ramaker, R. C. et al., 2017	0	31	1	Others	#440154
7657535	29508011	1	Protein Exit From Endoplasmic Reticulum	1	611	Ramaker, R. C. et al., 2017	0	31	1	Others	#440154
8638068	16079872	1	Regulation Of Actin Filament Depolymerization	1	611	Ramaker, R. C. et al., 2017	0	31	1	Immune	#21918c
11703963	22226143	1	JNK Cascade	1	611	Ramaker, R. C. et al., 2017	0	31	1	Others	#440154
909929	17780626	1	Regulation Of Actin Filament Bundle Assembly	1	611	Ramaker, R. C. et al., 2017	0	31	1	Immune	#21918c
78908796	12297069	1	Protein Destabilization	4241379	611	Ramaker, R. C. et al., 2017	0	31	1	Others	#440154
75138354	32641013	1	UDP-N-acetylglucosamine Biosynthetic Process	1	611	Ramaker, R. C. et al., 2017	0	31	1	Others	#440154
8390567	27274594	1	Positive Regulation Of Cholesterol Biosynthetic Process	1	611	Ramaker, R. C. et al., 2017	0	31	1	Immune	#21918c
8703404	11603211	1	Regulation Of Amyloid Precursor Protein Catabolic Process	1	611	Ramaker, R. C. et al., 2017	0	31	1	Immune	#21918c
779072	32528672	1	Sphingomyelin Biosynthetic Process	1	611	Ramaker, R. C. et al., 2017	0	31	1	Others	#440154
876837	1005945	1	Protein Localization To Mitochondrion	1	611	Ramaker, R. C. et al., 2017	0	31	1	Others	#440154
76279263	18273158	1	Spermidine Metabolic Process	10168346	611	Ramaker, R. C. et al., 2017	0	31	1	Others	#440154
8087254	1822723	1	Lysosomal Microautophagy	1	611	Ramaker, R. C. et al., 2017	0	31	1	Others	#440154
83341675	27739966	1	Negative Regulation Of Hippo Signaling	16794017	611	Ramaker, R. C. et al., 2017	0	31	1	Immune	#21918c
8356907	26539464	1	UV Protection	10168346	611	Ramaker, R. C. et al., 2017	0	31	1	Others	#440154
8813878	15651844	1	Negative Regulation Of Cellular Response To Insulin Stimulus	1	611	Ramaker, R. C. et al., 2017	0	31	1	Immune	#21918c
75167966	32774937	1	UDP-N-acetylglucosamine Metabolic Process	1	611	Ramaker, R. C. et al., 2017	0	31	1	Others	#440154
8089563	2336549	1	Protein Localization To Endoplasmic Reticulum Exit Site	1	611	Ramaker, R. C. et al., 2017	0	31	1	Others	#440154
77942767	13869786	1	Protein Deacylation	26396688	611	Ramaker, R. C. et al., 2017	0	31	1	Others	#440154
8291971	24076908	1	Glycoprotein Metabolic Process	1	611	Ramaker, R. C. et al., 2017	0	31	1	Others	#440154
83772545	10233493	1	Regulation Of Actin Cytoskeleton Reorganization	31828837	611	Ramaker, R. C. et al., 2017	0	31	1	Immune	#21918c
76779437	16904014	1	Regulation Of ERAD Pathway	1	611	Ramaker, R. C. et al., 2017	0	31	1	Immune	#21918c
738782	20451617	1	Positive Regulation Of Establishment Of Protein Localization To Mitochondrion	1	611	Ramaker, R. C. et al., 2017	0	31	1	Immune	#21918c
7836591	16262317	1	Negative Regulation Of Glial Cell Proliferation	1	611	Ramaker, R. C. et al., 2017	0	31	1	Immune	#21918c
76983595	25750093	1	Regulation Of IRE1-mediated Unfolded Protein Response	1	611	Ramaker, R. C. et al., 2017	0	31	1	Immune	#21918c
69980187	19004394	1	Signal Transduction By P53 Class Mediator	1354703	611	Ramaker, R. C. et al., 2017	1	31	1	Others	#440154
758877	2850774	1	Regulation Of ER-associated Ubiquitin-Dependent Protein Catabolic Process	1	611	Ramaker, R. C. et al., 2017	0	31	1	Immune	#21918c
8225664	27876527	1	SREBP Signaling Pathway	1	611	Ramaker, R. C. et al., 2017	0	31	1	Others	#440154
8385155	11971684	1	Regulation Of Ras Protein Signal Transduction	68847373	611	Ramaker, R. C. et al., 2017	0	31	1	Immune	#21918c
8829176	20827725	1	Positive Regulation Of Exosomal Secretion	1	611	Ramaker, R. C. et al., 2017	0	31	1	Immune	#21918c
7627037	3042663	1	Protein Insertion Into Membrane	1	611	Ramaker, R. C. et al., 2017	0	31	1	Others	#440154
8499423	12171441	1	SMAD Protein Complex Assembly	1	611	Ramaker, R. C. et al., 2017	0	31	1	Others	#440154
7281993	24845946	1	Protein Import Into Peroxisome Matrix, Receptor Recycling	1	611	Ramaker, R. C. et al., 2017	0	31	1	Others	#440154
8387484	5861899	1	Rap Protein Signal Transduction	1	611	Ramaker, R. C. et al., 2017	0	31	1	Others	#440154
7522883	29900699	1	Protein Insertion Into ER Membrane	1	611	Ramaker, R. C. et al., 2017	0	31	1	Others	#440154
8573579	1055823	1	Regulation Of JUN Kinase Activity	1	611	Ramaker, R. C. et al., 2017	0	31	1	Immune	#21918c
8302502	12791045	1	Negative Regulation Of Glycoprotein Biosynthetic Process	606939	611	Ramaker, R. C. et al., 2017	1	31	1	Immune	#21918c
8564634	19071202	1	Lipoprotein Transport	1	611	Ramaker, R. C. et al., 2017	0	31	1	Others	#440154
8412125	19361117	1	Lipoprotein Localization	1	611	Ramaker, R. C. et al., 2017	0	31	1	Others	#440154
76887946	16378466	1	Negative Regulation Of Glycogen Metabolic Process	1	611	Ramaker, R. C. et al., 2017	0	31	1	Immune	#21918c
8893785	26155758	1	Heparan Sulfate Proteoglycan Catabolic Process	1	611	Ramaker, R. C. et al., 2017	0	31	1	Others	#440154
7674511	16605777	1	Negative Regulation Of Glycogen Biosynthetic Process	1	611	Ramaker, R. C. et al., 2017	0	31	1	Immune	#21918c
922032	23324113	1	Regulation Of Actin Cytoskeleton Organization	40366241	611	Ramaker, R. C. et al., 2017	0	31	1	Immune	#21918c
78845487	12243658	1	Regulation Of TORC2 Signaling	1	611	Ramaker, R. C. et al., 2017	0	31	1	Immune	#21918c
8767733	-1574365	1	Protein Kinase C Signaling	1	611	Ramaker, R. C. et al., 2017	0	31	1	Immune	#21918c
802249	30138984	1	Protein Localization To Basolateral Plasma Membrane	1	611	Ramaker, R. C. et al., 2017	0	31	1	Others	#440154
8047354	6033902	1	Hyperosmotic Response	10168346	611	Ramaker, R. C. et al., 2017	0	31	1	Immune	#21918c
8712537	43505812	1	Regulation Of CD4-positive, Alpha-Beta T Cell Proliferation	1	611	Ramaker, R. C. et al., 2017	0	31	1	Immune	#21918c
9134058	2263103	1	Positive Regulation Of Cyclin-Dependent Protein Serine/Threonine Kinase Activity	1	611	Ramaker, R. C. et al., 2017	0	31	1	Immune	#21918c
8381204	15259998	1	Regulation Of CD8-positive, Alpha-Beta T Cell Proliferation	606939	611	Ramaker, R. C. et al., 2017	1	31	1	Immune	#21918c
8015331	5064517	1	Positive Regulation Of Cytoplasmic Transport	1550905	611	Ramaker, R. C. et al., 2017	0	31	1	Immune	#21918c
929089	17913136	1	Nerve Growth Factor Signaling Pathway	1	611	Ramaker, R. C. et al., 2017	0	31	1	Immune	#21918c
79940825	18023682	1	Protein Localization To Phagophore Assembly Site	1	611	Ramaker, R. C. et al., 2017	0	31	1	Others	#440154
8969247	17067479	1	Positive Regulation Of Cytoskeleton Organization	70251768	611	Ramaker, R. C. et al., 2017	0	31	1	Immune	#21918c
77844896	27839658	1	Protein Alpha-1,2-Demannosylation	1	611	Ramaker, R. C. et al., 2017	0	31	1	Others	#440154
8462932	23879097	1	Regulation Of Cellular Component Biogenesis	10845846	611	Ramaker, R. C. et al., 2017	0	31	1	Immune	#21918c
8162306	12665739	1	Regulation Of Cellular Catabolic Process	24848587	611	Ramaker, R. C. et al., 2017	0	31	1	Immune	#21918c
8695115	53000283	1	Actin Polymerization Or Depolymerization	1	611	Ramaker, R. C. et al., 2017	0	31	1	Others	#440154
8817185	2732454	1	Insulin Receptor Signaling Pathway	1	611	Ramaker, R. C. et al., 2017	0	31	1	Others	#440154
8567799	6916833	1	Macrophage Derived Foam Cell Differentiation	1	611	Ramaker, R. C. et al., 2017	0	31	1	Immune	#21918c
8518469	2075568	1	Actin Filament Polymerization	1	611	Ramaker, R. C. et al., 2017	0	31	1	Others	#440154
843337	22530692	1	Regulation Of Cell-Cell Adhesion	13879835	611	Ramaker, R. C. et al., 2017	0	31	1	Immune	#21918c
8108709	17202935	1	Late Nucleophagy	1	611	Ramaker, R. C. et al., 2017	0	31	1	Others	#440154
845628	19227209	1	Regulation Of Cell Size	31828837	611	Ramaker, R. C. et al., 2017	0	31	1	Immune	#21918c
7833752	15094649	1	Positive Regulation Of Deacetylase Activity	1	611	Ramaker, R. C. et al., 2017	0	31	1	Immune	#21918c
8075426	15745975	1	Inositol Lipid-Mediated Signaling	1	611	Ramaker, R. C. et al., 2017	0	31	1	Others	#440154
77704897	9257957	1	Phosphatidylinositol 3-Kinase Signaling	8478948	611	Ramaker, R. C. et al., 2017	0	31	1	Immune	#21918c
7414233	24439967	1	Ruffle Assembly	1	611	Ramaker, R. C. et al., 2017	0	31	1	Others	#440154
72609715	28053222	1	Protein Palmitoylation	36861298	611	Ramaker, R. C. et al., 2017	0	31	1	Others	#440154
8379649	973256	1	Gland Morphogenesis	878141	611	Ramaker, R. C. et al., 2017	0	31	1	Others	#440154
9085568	27988563	1	Insulin-Like Growth Factor Receptor Signaling Pathway	1	611	Ramaker, R. C. et al., 2017	0	31	1	Immune	#21918c
7409537	24009168	1	Fructose 6-Phosphate Metabolic Process	1	611	Ramaker, R. C. et al., 2017	0	31	1	Others	#440154
8317393	1730312	1	Regulation Of Clathrin-Dependent Endocytosis	1	611	Ramaker, R. C. et al., 2017	0	31	1	Immune	#21918c
7426361	28648949	1	Maintenance Of Protein Localization In Organelle	24104912	611	Ramaker, R. C. et al., 2017	0	31	1	Others	#440154
7689375	29864607	1	Maintenance Of Protein Localization In Endoplasmic Reticulum	1	611	Ramaker, R. C. et al., 2017	0	31	1	Others	#440154
8219814	2799491	1	Regulation Of Cholesterol Biosynthetic Process	1	611	Ramaker, R. C. et al., 2017	0	31	1	Immune	#21918c
8549798	7632803	1	Foam Cell Differentiation	1	611	Ramaker, R. C. et al., 2017	0	31	1	Others	#440154
8795364	20991044	1	Notch Receptor Processing	1	611	Ramaker, R. C. et al., 2017	0	31	1	Others	#440154
8761243	3489431	1	Negative Regulation Of Extracellular Matrix Organization	12879479	611	Ramaker, R. C. et al., 2017	0	31	1	Immune	#21918c
78899455	29415207	1	Maintenance Of Epithelial Cell Apical/Basal Polarity	1	611	Ramaker, R. C. et al., 2017	0	31	1	Others	#440154
8781457	74213874	1	Positive Regulation Of Cellular Catabolic Process	1	611	Ramaker, R. C. et al., 2017	0	31	1	Immune	#21918c
79374676	2953824	1	Maintenance Of Apical/Basal Cell Polarity	1	611	Ramaker, R. C. et al., 2017	0	31	1	Others	#440154
854954	2424266	1	Regulation Of Cell Junction Assembly	4723588	611	Ramaker, R. C. et al., 2017	1	31	1	Immune	#21918c
78133917	2106069	1	Macromolecule Modification	1	611	Ramaker, R. C. et al., 2017	0	31	1	Others	#440154
9032977	26401088	1	Regulation Of Bicellular Tight Junction Assembly	138156	611	Ramaker, R. C. et al., 2017	1	31	1	Immune	#21918c
8851548	21931787	1	Negative Regulation Of Hydrolase Activity	1	611	Ramaker, R. C. et al., 2017	0	31	1	Immune	#21918c
8172444	15493033	1	Glycerolipid Metabolic Process	1	611	Ramaker, R. C. et al., 2017	0	31	1	Others	#440154
9102551	27320573	1	Semaphorin-Plexin Signaling Pathway Involved In Axon Guidance	1	611	Ramaker, R. C. et al., 2017	0	31	1	Nervous	#fde725
75706906	31088717	1	Protein N-linked Glycosylation Via Asparagine	29705658	611	Ramaker, R. C. et al., 2017	0	31	1	Others	#440154
8103348	14175707	1	Phosphatidic Acid Biosynthetic Process	1	611	Ramaker, R. C. et al., 2017	0	31	1	Others	#440154
8571394	10869629	1	Regulation Of Autophagosome Assembly	1	611	Ramaker, R. C. et al., 2017	0	31	1	Immune	#21918c
73508363	23651786	1	Protein Acylation	43290677	611	Ramaker, R. C. et al., 2017	0	31	1	Others	#440154
7413618	2775223	1	Phosphate Ion Transmembrane Transport	1	611	Ramaker, R. C. et al., 2017	0	31	1	Others	#440154
900277	26376657	1	Regulation Of Anoikis	27516576	611	Ramaker, R. C. et al., 2017	0	31	1	Immune	#21918c
761074	30015814	1	Negative Regulation Of Cellular Response To Hypoxia	1	611	Ramaker, R. C. et al., 2017	0	31	1	Immune	#21918c
75462646	2071322	1	Regulation Of Autophagy Of Mitochondrion	1	611	Ramaker, R. C. et al., 2017	0	31	1	Immune	#21918c
8411703	26354492	1	Negative Regulation Of Fatty Acid Oxidation	1	611	Ramaker, R. C. et al., 2017	0	31	1	Immune	#21918c
8842848	71193063	1	Regulation Of Blood Vessel Remodeling	7373132	611	Ramaker, R. C. et al., 2017	0	31	1	Immune	#21918c
8688129	19533806	1	Ruffle Organization	1	611	Ramaker, R. C. et al., 2017	0	31	1	Others	#440154
8303966	3392176	1	Positive Regulation Of Epidermal Cell Differentiation	3001339	611	Ramaker, R. C. et al., 2017	1	31	1	Immune	#21918c
8806377	15793267	1	Regulation Of Cell Adhesion Mediated By Integrin	13141	611	Ramaker, R. C. et al., 2017	1	31	1	Immune	#21918c
8778133	-1490824	1	Phosphatidylcholine Acyl-Chain Remodeling	1	611	Ramaker, R. C. et al., 2017	0	31	1	Others	#440154
8243426	22349021	1	Regulation Of Catabolic Process	1	611	Ramaker, R. C. et al., 2017	0	31	1	Immune	#21918c
8805695	15730139	1	Negative Regulation Of Insulin Receptor Signaling Pathway	1	611	Ramaker, R. C. et al., 2017	0	31	1	Immune	#21918c
7692491	30456626	1	Golgi Transport Vesicle Coating	1	611	Ramaker, R. C. et al., 2017	0	31	1	Others	#440154
8952818	9619249	1	MAPK Cascade	77791882	611	Ramaker, R. C. et al., 2017	0	31	1	Immune	#21918c
8019054	13546939	1	Phosphatidic Acid Metabolic Process	1	611	Ramaker, R. C. et al., 2017	0	31	1	Others	#440154
8459589	28824668	1	Primary Neural Tube Formation	3489435	611	Ramaker, R. C. et al., 2017	0	31	1	Nervous	#fde725
81402235	21053429	1	Progesterone Receptor Signaling Pathway	1	611	Ramaker, R. C. et al., 2017	0	31	1	Others	#440154
8324019	1267809	1	Receptor Catabolic Process	1	611	Ramaker, R. C. et al., 2017	0	31	1	Others	#440154
78826146	29959486	1	Pronephros Development	1	611	Ramaker, R. C. et al., 2017	0	31	1	Others	#440154
8589702	9936977	1	Stress-Activated MAPK Cascade	47479452	611	Ramaker, R. C. et al., 2017	0	31	1	Immune	#21918c
8273489	16636376	1	Regulation Of Chaperone-Mediated Autophagy	1	611	Ramaker, R. C. et al., 2017	0	31	1	Immune	#21918c
77580566	19900072	1	Intrinsic Apoptotic Signaling Pathway In Response To Endoplasmic Reticulum Stress	36861298	611	Ramaker, R. C. et al., 2017	0	31	1	Immune	#21918c
8120985	2346923	1	Early Endosome To Golgi Transport	1	611	Ramaker, R. C. et al., 2017	0	31	1	Others	#440154
8467374	29532943	1	Osteoblast Development	1	611	Ramaker, R. C. et al., 2017	0	31	1	Others	#440154
8559195	25419593	1	Astral Microtubule Organization	11534263	611	Ramaker, R. C. et al., 2017	0	31	1	Others	#440154
8051269	96386	1	Peptidyl-Serine Autophosphorylation	1	611	Ramaker, R. C. et al., 2017	0	31	1	Others	#440154
8517173	2887954	1	Tube Closure	35885342	611	Ramaker, R. C. et al., 2017	0	31	1	Others	#440154
7224023	22446299	1	Negative Regulation Of Protein Polyubiquitination	1	611	Ramaker, R. C. et al., 2017	0	31	1	Immune	#21918c
8083211	27641666	1	Organophosphate Biosynthetic Process	40619266	611	Ramaker, R. C. et al., 2017	0	31	1	Others	#440154
8719093	2676422	1	Cellular Response To Peptide Hormone Stimulus	74492913	611	Ramaker, R. C. et al., 2017	0	31	1	Immune	#21918c
90368185	15620992	1	Regulation Of Protein-Containing Complex Assembly	54231902	611	Ramaker, R. C. et al., 2017	0	31	1	Immune	#21918c
6997807	21887772	1	Peptidyl-Serine Dephosphorylation	1	611	Ramaker, R. C. et al., 2017	0	31	1	Others	#440154
8409379	13778827	1	Cellular Response To Retinoic Acid	1	611	Ramaker, R. C. et al., 2017	0	31	1	Immune	#21918c
8696978	18250056	1	Positive Regulation Of Myoblast Fusion	1	611	Ramaker, R. C. et al., 2017	0	31	1	Immune	#21918c
8261976	2897445	1	Cellular Response To Sterol Depletion	11534263	611	Ramaker, R. C. et al., 2017	0	31	1	Immune	#21918c
8092056	74927026	1	Regulation Of Protein-Containing Complex Disassembly	1	611	Ramaker, R. C. et al., 2017	0	31	1	Immune	#21918c
8185831	5284771	1	Microvillus Assembly	1	611	Ramaker, R. C. et al., 2017	0	31	1	Others	#440154
71839414	2537688	1	Cellular Response To Misfolded Protein	1	611	Ramaker, R. C. et al., 2017	0	31	1	Immune	#21918c
7381634	24924166	1	Polyamine Biosynthetic Process	1	611	Ramaker, R. C. et al., 2017	0	31	1	Others	#440154
7432165	204201	1	Regulation Of Protein Targeting To Mitochondrion	1	611	Ramaker, R. C. et al., 2017	0	31	1	Immune	#21918c
7532239	26381748	1	Regulation Of Oxidative Stress-Induced Intrinsic Apoptotic Signaling Pathway	1	611	Ramaker, R. C. et al., 2017	0	31	1	Immune	#21918c
7631522	28620934	1	Regulation Of Oxidative Stress-Induced Cell Death	1	611	Ramaker, R. C. et al., 2017	0	31	1	Immune	#21918c
1948-08-01	15837455	1	Cellular Response To Nitrogen Levels	1	611	Ramaker, R. C. et al., 2017	0	31	1	Immune	#21918c
8083791	16307079	1	Cellular Response To Nitrogen Starvation	1	611	Ramaker, R. C. et al., 2017	0	31	1	Immune	#21918c
79330206	15594568	1	Cellular Response To Nutrient Levels	1	611	Ramaker, R. C. et al., 2017	0	31	1	Immune	#21918c
79954023	99884385	1	Cellular Response To Osmotic Stress	859935	611	Ramaker, R. C. et al., 2017	1	31	1	Immune	#21918c
9574449	64170223	1	Cellular Response To Oxidative Stress	899291	611	Ramaker, R. C. et al., 2017	1	31	1	Immune	#21918c
8353079	20124943	1	Polarized Epithelial Cell Differentiation	19305809	611	Ramaker, R. C. et al., 2017	0	31	1	Others	#440154
7689654	171394	1	Peptidyl-Tyrosine Autophosphorylation	1	611	Ramaker, R. C. et al., 2017	0	31	1	Others	#440154
77548347	24039283	1	Cellular Response To Topologically Incorrect Protein	28619481	611	Ramaker, R. C. et al., 2017	0	31	1	Immune	#21918c
8558075	11725346	1	Positive Regulation Of Organelle Assembly	1	611	Ramaker, R. C. et al., 2017	0	31	1	Immune	#21918c
8753535	99271464	1	Regulation Of Necrotic Cell Death	1	611	Ramaker, R. C. et al., 2017	0	31	1	Immune	#21918c
8370217	26490343	1	Negative Regulation Of GTPase Activity	1	611	Ramaker, R. C. et al., 2017	0	31	1	Immune	#21918c
75399847	22382984	1	Release Of Cytochrome C From Mitochondria	25259554	611	Ramaker, R. C. et al., 2017	0	31	1	Others	#440154
7474493	23270752	1	Apoptotic Mitochondrial Changes	40619266	611	Ramaker, R. C. et al., 2017	0	31	1	Immune	#21918c
8769597	20594945	1	Regulation Of Transforming Growth Factor Beta1 Production	1	611	Ramaker, R. C. et al., 2017	0	31	1	Immune	#21918c
75908446	14570965	1	Positive Regulation Of TORC1 Signaling	1	611	Ramaker, R. C. et al., 2017	0	31	1	Immune	#21918c
84966135	18549439	1	Negative Regulation Of Phosphatase Activity	1	611	Ramaker, R. C. et al., 2017	0	31	1	Immune	#21918c
9278675	25846436	1	Plasma Membrane Raft Assembly	1	611	Ramaker, R. C. et al., 2017	0	31	1	Others	#440154
76305456	14170569	1	Positive Regulation Of TOR Signaling	1	611	Ramaker, R. C. et al., 2017	0	31	1	Immune	#21918c
74540296	21586018	1	Nuclear Migration	1	611	Ramaker, R. C. et al., 2017	0	31	1	Others	#440154
8777943	13170751	1	Negative Regulation Of Phosphoprotein Phosphatase Activity	1	611	Ramaker, R. C. et al., 2017	0	31	1	Immune	#21918c
74641705	20859036	1	Positive Regulation Of Nucleocytoplasmic Transport	49067287	611	Ramaker, R. C. et al., 2017	0	31	1	Immune	#21918c
8805936	5828534	1	Positive Regulation Of Necrotic Cell Death	1	611	Ramaker, R. C. et al., 2017	0	31	1	Immune	#21918c
6456905	25031042	1	Regulation Of Proteolysis Involved In Protein Catabolic Process	3077536	611	Ramaker, R. C. et al., 2017	0	31	1	Immune	#21918c
8831492	18040648	1	Regulation Of Pseudopodium Assembly	1	611	Ramaker, R. C. et al., 2017	0	31	1	Immune	#21918c
7755633	24136958	1	Cellular Response To Unfolded Protein	2293249	611	Ramaker, R. C. et al., 2017	0	31	1	Immune	#21918c
76220665	29873714	1	Multi-Pass Transmembrane Protein Insertion Into ER Membrane	1	611	Ramaker, R. C. et al., 2017	0	31	1	Others	#440154
8797941	12840736	1	Regulation Of Receptor Internalization	4241379	611	Ramaker, R. C. et al., 2017	0	31	1	Immune	#21918c
909351	10793858	1	Negative Regulation Of ERBB Signaling Pathway	1	611	Ramaker, R. C. et al., 2017	0	31	1	Immune	#21918c
7545657	29264412	1	Regulation Of Trophoblast Cell Migration	18059506	611	Ramaker, R. C. et al., 2017	0	31	1	Immune	#21918c
9009573	10018308	1	Negative Regulation Of Protein Tyrosine Kinase Activity	29705658	611	Ramaker, R. C. et al., 2017	0	31	1	Immune	#21918c
8238121	12535815	1	Morphogenesis Of An Endothelium	1	611	Ramaker, R. C. et al., 2017	0	31	1	Others	#440154
8359526	11566813	1	Positive Regulation Of Lipid Kinase Activity	1	611	Ramaker, R. C. et al., 2017	0	31	1	Immune	#21918c
8068613	23627613	1	Transferrin Transport	1	611	Ramaker, R. C. et al., 2017	0	31	1	Others	#440154
9055717	12540835	1	Peptidyl-Tyrosine Dephosphorylation	1	611	Ramaker, R. C. et al., 2017	0	31	1	Others	#440154
9053085	16396672	1	Negative Regulation Of Protein-Containing Complex Assembly	1	611	Ramaker, R. C. et al., 2017	0	31	1	Immune	#21918c
8320657	12714853	1	Negative Regulation Of Sprouting Angiogenesis	1	611	Ramaker, R. C. et al., 2017	0	31	1	Immune	#21918c
8526447	19972078	1	CD40 Signaling Pathway	606939	611	Ramaker, R. C. et al., 2017	1	31	1	Others	#440154
8120129	21793654	1	Positive Regulation Of miRNA Metabolic Process	3834635	611	Ramaker, R. C. et al., 2017	1	31	1	Immune	#21918c
74608912	22904203	1	Cellular Response To Arsenic-Containing Substance	18059506	611	Ramaker, R. C. et al., 2017	0	31	1	Immune	#21918c
8113364	22301738	1	Positive Regulation Of miRNA Transcription	2743518	611	Ramaker, R. C. et al., 2017	1	31	1	Immune	#21918c
10098287	18999418	1	Cellular Response To cAMP	37822446	611	Ramaker, R. C. et al., 2017	0	31	1	Immune	#21918c
75747766	21335664	1	Regulation Of Protein Import Into Nucleus	44154254	611	Ramaker, R. C. et al., 2017	0	31	1	Immune	#21918c
79942327	21170127	1	Regulation Of Protein Export From Nucleus	28619481	611	Ramaker, R. C. et al., 2017	0	31	1	Immune	#21918c
8515541	16208174	1	Regulation Of Protein Modification Process	49843169	611	Ramaker, R. C. et al., 2017	0	31	1	Immune	#21918c
8363627	21294267	1	Vascular Endothelial Growth Factor Receptor Signaling Pathway	1	611	Ramaker, R. C. et al., 2017	0	31	1	Immune	#21918c
8434715	65031546	1	Negative Regulation Of Protein Localization To Chromatin	1	611	Ramaker, R. C. et al., 2017	0	31	1	Immune	#21918c
8211554	1507005	1	Cellular Response To Chemical Stress	15368005	611	Ramaker, R. C. et al., 2017	0	31	1	Immune	#21918c
8435045	10403075	1	Regulation Of Protein Depolymerization	1	611	Ramaker, R. C. et al., 2017	0	31	1	Immune	#21918c
8435832	18032287	1	Regulation Of Protein Dephosphorylation	45842284	611	Ramaker, R. C. et al., 2017	0	31	1	Immune	#21918c
661806	2324914	1	Regulation Of Protein Catabolic Process	55580289	611	Ramaker, R. C. et al., 2017	0	31	1	Immune	#21918c
8181357	27360678	1	Negative Regulation Of Protein Localization To Nucleus	1	611	Ramaker, R. C. et al., 2017	0	31	1	Immune	#21918c
9233785	18674568	1	Cellular Response To Catecholamine Stimulus	25259554	611	Ramaker, R. C. et al., 2017	0	31	1	Immune	#21918c
850116	1631956	1	Pentose-Phosphate Shunt	1	611	Ramaker, R. C. et al., 2017	0	31	1	Others	#440154
75505624	14956053	1	Cellular Response To Amino Acid Starvation	47479452	611	Ramaker, R. C. et al., 2017	0	31	1	Immune	#21918c
8043132	47472066	1	Cellular Hypotonic Response	878141	611	Ramaker, R. C. et al., 2017	0	31	1	Immune	#21918c
77167706	16240811	1	Negative Regulation Of Protein Kinase Activity By Regulation Of Protein Phosphorylation	1	611	Ramaker, R. C. et al., 2017	0	31	1	Immune	#21918c
9176375	19420091	1	Regulation Of Protein Localization To Membrane	1	611	Ramaker, R. C. et al., 2017	0	31	1	Immune	#21918c
8350203	25387797	1	Negative Regulation Of Protein Localization	1	611	Ramaker, R. C. et al., 2017	0	31	1	Immune	#21918c
88524475	18308386	1	Regulation Of Protein Localization To Cell Surface	1	611	Ramaker, R. C. et al., 2017	0	31	1	Immune	#21918c
8828548	18640771	1	Regulation Of Protein Localization To Cell Periphery	26396688	611	Ramaker, R. C. et al., 2017	0	31	1	Immune	#21918c
7445458	32378979	1	COPII-coated Vesicle Cargo Loading	1	611	Ramaker, R. C. et al., 2017	0	31	1	Others	#440154
8305821	20173318	1	Negative Regulation Of Protein Kinase B Signaling	4241379	611	Ramaker, R. C. et al., 2017	0	31	1	Immune	#21918c
8229149	12193103	1	Cellular Response To UV-B	1550905	611	Ramaker, R. C. et al., 2017	0	31	1	Immune	#21918c
929406	18636156	1	Cdc42 Protein Signal Transduction	1	611	Ramaker, R. C. et al., 2017	0	31	1	Others	#440154
9009492	23902948	1	Regulation Of Protein Kinase C Signaling	2401227	611	Ramaker, R. C. et al., 2017	1	31	1	Immune	#21918c
8069379	18023566	1	Autophagy Of Nucleus	1	611	Ramaker, R. C. et al., 2017	0	31	1	Others	#440154
7657698	19770344	1	Cellular Response To Epidermal Growth Factor Stimulus	1	611	Ramaker, R. C. et al., 2017	0	31	1	Immune	#21918c
9096728	17282228	1	Cellular Response To Epinephrine Stimulus	1	611	Ramaker, R. C. et al., 2017	0	31	1	Immune	#21918c
8735296	26827211	1	Cellular Response To Insulin Stimulus	1	611	Ramaker, R. C. et al., 2017	0	31	1	Immune	#21918c
8062393	18670175	1	Negative Regulation Of Protein Binding	66358363	611	Ramaker, R. C. et al., 2017	0	31	1	Immune	#21918c
7690217	30082054	1	COPI-coated Vesicle Budding	1	611	Ramaker, R. C. et al., 2017	0	31	1	Others	#440154
7993046	16472297	1	Autophagosome Assembly	1	611	Ramaker, R. C. et al., 2017	0	31	1	Others	#440154
7603303	27870452	1	Ubiquitin-Dependent ERAD Pathway	67376906	611	Ramaker, R. C. et al., 2017	0	31	1	Immune	#21918c
8510495	18270173	1	Regulation Of Phosphoprotein Phosphatase Activity	1	611	Ramaker, R. C. et al., 2017	0	31	1	Immune	#21918c
9425501	23191247	1	Cellular Response To Ketone	49067287	611	Ramaker, R. C. et al., 2017	0	31	1	Immune	#21918c
79177823	13338836	1	Cellular Response To Laminar Fluid Shear Stress	1	611	Ramaker, R. C. et al., 2017	0	31	1	Immune	#21918c
7246676	18304936	1	Negative Regulation Of Protein K63-linked Ubiquitination	1	611	Ramaker, R. C. et al., 2017	0	31	1	Immune	#21918c
8236698	1089042	1	Regulation Of Phosphatidylinositol 3-Kinase Activity	1	611	Ramaker, R. C. et al., 2017	0	31	1	Immune	#21918c
76613235	16759211	1	Regulation Of Phosphatase Activity	1	611	Ramaker, R. C. et al., 2017	0	31	1	Immune	#21918c
7694651	30063386	1	COPI Coating Of Golgi Vesicle	1	611	Ramaker, R. C. et al., 2017	0	31	1	Others	#440154
7543211	20361245	1	Nuclear Membrane Disassembly	11534263	611	Ramaker, R. C. et al., 2017	0	31	1	Others	#440154
8802418	16769805	1	Polyol Biosynthetic Process	20533219	611	Ramaker, R. C. et al., 2017	0	31	1	Others	#440154
74566507	236308	1	Polyamine Metabolic Process	1550905	611	Ramaker, R. C. et al., 2017	0	31	1	Others	#440154
7563437	256928	1	Regulation Of Protein Targeting	1	611	Ramaker, R. C. et al., 2017	0	31	1	Immune	#21918c
7429288	23229809	1	Positive Regulation Of Mitochondrion Organization	22037952	611	Ramaker, R. C. et al., 2017	0	31	1	Immune	#21918c
72426095	28352215	1	peptidyl-S-diacylglycerol-L-cysteine Biosynthetic Process From Peptidyl-Cysteine	28619481	611	Ramaker, R. C. et al., 2017	0	31	1	Immune	#21918c
8297975	30464396	1	Cellular Response To Estradiol Stimulus	1	611	Ramaker, R. C. et al., 2017	0	31	1	Immune	#21918c
8105147	19616163	1	Cellular Response To Estrogen Stimulus	1	611	Ramaker, R. C. et al., 2017	0	31	1	Immune	#21918c
8664686	9976249	1	Positive Regulation Of Macrophage Differentiation	14204305	611	Ramaker, R. C. et al., 2017	0	31	1	Immune	#21918c
796287	16888019	1	Autophagy Of Mitochondrion	1	611	Ramaker, R. C. et al., 2017	0	31	1	Others	#440154
9190255	23649704	1	Positive Regulation Of Mitochondrial Calcium Ion Concentration	11534263	611	Ramaker, R. C. et al., 2017	0	31	1	Immune	#21918c
8078289	1323765	1	Cellular Response To Fluid Shear Stress	1	611	Ramaker, R. C. et al., 2017	0	31	1	Immune	#21918c
9784868	2359969	1	Cellular Response To Forskolin	1	611	Ramaker, R. C. et al., 2017	0	31	1	Immune	#21918c
64821124	24573288	1	Regulation Of Proteasomal Protein Catabolic Process	1	611	Ramaker, R. C. et al., 2017	0	31	1	Immune	#21918c
7974196	16462569	1	Autophagosome Organization	1	611	Ramaker, R. C. et al., 2017	0	31	1	Others	#440154
8399061	17925119	1	Negative Regulation Of Protein Dephosphorylation	1	611	Ramaker, R. C. et al., 2017	0	31	1	Immune	#21918c
7263865	2551621	1	Positive Regulation Of Mitochondrial Fission	1	611	Ramaker, R. C. et al., 2017	0	31	1	Immune	#21918c
79913664	24137654	1	Positive Regulation Of Mitochondrial Membrane Permeability	1	611	Ramaker, R. C. et al., 2017	0	31	1	Immune	#21918c
8346612	18657472	1	Negative Regulation Of Protein Catabolic Process	56316802	611	Ramaker, R. C. et al., 2017	0	31	1	Immune	#21918c
722838	28445132	1	peptidyl-L-cysteine S-palmitoylation	28619481	611	Ramaker, R. C. et al., 2017	0	31	1	Others	#440154
7392759	24251606	1	Positive Regulation Of Mitochondrial Membrane Potential	1	611	Ramaker, R. C. et al., 2017	0	31	1	Immune	#21918c
8147155	25062897	1	Positive Regulation Of Mitochondrial Outer Membrane Permeabilization Involved In Apoptotic Signaling Pathway	1	611	Ramaker, R. C. et al., 2017	0	31	1	Immune	#21918c
9211098	16275972	1	Cellular Response To Hormone Stimulus	7638173	611	Ramaker, R. C. et al., 2017	0	31	1	Immune	#21918c
8718106	48997605	1	B Cell Chemotaxis	7373132	611	Ramaker, R. C. et al., 2017	0	31	1	Immune	#21918c
7431292	20421312	1	Positive Regulation Of Protein Targeting To Mitochondrion	1	611	Ramaker, R. C. et al., 2017	0	31	1	Immune	#21918c
8611155	8604263	1	Regulation Of Macroautophagy	1	611	Ramaker, R. C. et al., 2017	0	31	1	Immune	#21918c
794052	14964747	1	Positive Regulation Of CREB Transcription Factor Activity	1	611	Ramaker, R. C. et al., 2017	0	31	1	Immune	#21918c
7550693	28089418	1	ERAD Pathway	74492913	611	Ramaker, R. C. et al., 2017	0	31	1	Others	#440154
8181669	21579673	1	ERBB Signaling Pathway	1	611	Ramaker, R. C. et al., 2017	0	31	1	Others	#440154
7846168	18210162	1	Positive Regulation Of Response To Endoplasmic Reticulum Stress	1	611	Ramaker, R. C. et al., 2017	0	31	1	Immune	#21918c
8707943	18048439	1	Positive Regulation Of Ruffle Assembly	1	611	Ramaker, R. C. et al., 2017	0	31	1	Immune	#21918c
8747663	2106038	1	Amyloid-Beta Formation	1	611	Ramaker, R. C. et al., 2017	0	31	1	Others	#440154
8857495	21036851	1	Amyloid Precursor Protein Metabolic Process	1	611	Ramaker, R. C. et al., 2017	0	31	1	Others	#440154
8793332	2137132	1	Amyloid Precursor Protein Catabolic Process	1	611	Ramaker, R. C. et al., 2017	0	31	1	Others	#440154
7156851	25780864	1	Mitochondrial Fragmentation Involved In Apoptotic Process	1	611	Ramaker, R. C. et al., 2017	0	31	1	Immune	#21918c
8714701	45900837	1	Positive Regulation By Symbiont Of Entry Into Host	1	611	Ramaker, R. C. et al., 2017	0	31	1	Immune	#21918c
880545	1159649	1	Positive Regulation Of Small GTPase Mediated Signal Transduction	2694474	611	Ramaker, R. C. et al., 2017	1	31	1	Immune	#21918c
75445905	27926688	1	ER-associated Misfolded Protein Catabolic Process	1	611	Ramaker, R. C. et al., 2017	0	31	1	Others	#440154
7559636	30697463	1	ER Overload Response	10168346	611	Ramaker, R. C. et al., 2017	0	31	1	Immune	#21918c
8827639	17987659	1	Positive Regulation Of Pseudopodium Assembly	1	611	Ramaker, R. C. et al., 2017	0	31	1	Immune	#21918c
81834755	12580448	1	Response To UV-B	2401227	611	Ramaker, R. C. et al., 2017	1	31	1	Immune	#21918c
8912003	17064506	1	Positive Regulation Of Protein Polymerization	28797437	611	Ramaker, R. C. et al., 2017	0	31	1	Immune	#21918c
7927342	17608356	1	Mitophagy	1	611	Ramaker, R. C. et al., 2017	0	31	1	Others	#440154
8450963	95701396	1	Regulation Of Striated Muscle Tissue Development	1	611	Ramaker, R. C. et al., 2017	0	31	1	Immune	#21918c
8839067	15021889	1	Negative Regulation Of Amyloid Precursor Protein Biosynthetic Process	7373132	611	Ramaker, R. C. et al., 2017	0	31	1	Immune	#21918c
7967433	1613713	1	Mitochondrion Disassembly	1	611	Ramaker, R. C. et al., 2017	0	31	1	Others	#440154
7449256	20347335	1	Positive Regulation Of Intracellular Protein Transport	85571994	611	Ramaker, R. C. et al., 2017	0	31	1	Immune	#21918c
9007804	15313514	1	Positive Regulation Of Protein-Containing Complex Assembly	62443	611	Ramaker, R. C. et al., 2017	0	31	1	Immune	#21918c
8026475	3029178	1	Positive Regulation Of Keratinocyte Differentiation	18059506	611	Ramaker, R. C. et al., 2017	0	31	1	Immune	#21918c
7722117	15189408	1	Anoikis	1	611	Ramaker, R. C. et al., 2017	0	31	1	Others	#440154
75004954	1495189	1	Response To Amino Acid Starvation	46667129	611	Ramaker, R. C. et al., 2017	0	31	1	Immune	#21918c
8068219	17990638	1	Piecemeal Microautophagy Of The Nucleus	1	611	Ramaker, R. C. et al., 2017	0	31	1	Others	#440154
8739976	19929192	1	Positive Regulation Of Integrin Activation	1	611	Ramaker, R. C. et al., 2017	0	31	1	Immune	#21918c
8481585	92393434	1	Regulation Of Macrophage Migration	1	611	Ramaker, R. C. et al., 2017	0	31	1	Immune	#21918c
8254771	24094849	1	Regulation Of Long-Chain Fatty Acid Import Across Plasma Membrane	7373132	611	Ramaker, R. C. et al., 2017	0	31	1	Immune	#21918c
9099087	2032971	1	Regulation Of Intracellular Transport	1	611	Ramaker, R. C. et al., 2017	0	31	1	Immune	#21918c
8477364	2388075	1	Negative Regulation Of Response To Wounding	31828837	611	Ramaker, R. C. et al., 2017	0	31	1	Immune	#21918c
75456214	32569313	1	Amino Sugar Biosynthetic Process	1	611	Ramaker, R. C. et al., 2017	0	31	1	Others	#440154
8223029	27733352	1	Response To Estradiol	37822446	611	Ramaker, R. C. et al., 2017	0	31	1	Immune	#21918c
8086715	22971907	1	Response To Estrogen	40619266	611	Ramaker, R. C. et al., 2017	0	31	1	Immune	#21918c
7500102	32563102	1	Nucleotide-Sugar Biosynthetic Process	1	611	Ramaker, R. C. et al., 2017	0	31	1	Others	#440154
8683834	32088962	1	Negative Regulation Of Alpha-Beta T Cell Proliferation	1	611	Ramaker, R. C. et al., 2017	0	31	1	Immune	#21918c
9763719	23483639	1	Response To Forskolin	1	611	Ramaker, R. C. et al., 2017	0	31	1	Immune	#21918c
869852	17317984	1	Bradykinin Catabolic Process	1	611	Ramaker, R. C. et al., 2017	0	31	1	Others	#440154
8724195	21158059	1	Negative Regulation Of Transforming Growth Factor Beta Production	1	611	Ramaker, R. C. et al., 2017	0	31	1	Immune	#21918c
8213698	4833233	1	Microvillus Organization	1	611	Ramaker, R. C. et al., 2017	0	31	1	Others	#440154
8308339	32424464	1	Ear Development	1	611	Ramaker, R. C. et al., 2017	0	31	1	Others	#440154
8718741	2705644	1	Response To Insulin	1	611	Ramaker, R. C. et al., 2017	0	31	1	Immune	#21918c
8235149	17790358	1	Regulation Of Lipoprotein Metabolic Process	10168346	611	Ramaker, R. C. et al., 2017	0	31	1	Immune	#21918c
9074823	16768507	1	Response To Epinephrine	1	611	Ramaker, R. C. et al., 2017	0	31	1	Immune	#21918c
8871666	96094644	1	ERK1 And ERK2 Cascade	1	611	Ramaker, R. C. et al., 2017	0	31	1	Immune	#21918c
9512475	24924905	1	cAMP Metabolic Process	16794017	611	Ramaker, R. C. et al., 2017	0	31	1	Others	#440154
7831658	15591081	1	Regulation Of Lipid Kinase Activity	1	611	Ramaker, R. C. et al., 2017	0	31	1	Immune	#21918c
9693357	23445663	1	cAMP Biosynthetic Process	1	611	Ramaker, R. C. et al., 2017	0	31	1	Others	#440154
8427204	2729525	1	Positive Regulation Of Sterol Biosynthetic Process	1	611	Ramaker, R. C. et al., 2017	0	31	1	Immune	#21918c
77304745	15386176	1	Regulation Of Leukocyte Cell-Cell Adhesion	1	611	Ramaker, R. C. et al., 2017	0	31	1	Immune	#21918c
7715473	17097714	1	Photoperiodism	5102501	611	Ramaker, R. C. et al., 2017	0	31	1	Others	#440154
8502824	8403625	1	Regulation Of Lamellipodium Organization	1608166	611	Ramaker, R. C. et al., 2017	1	31	1	Immune	#21918c
76037736	19424244	1	Response To Epidermal Growth Factor	1	611	Ramaker, R. C. et al., 2017	0	31	1	Immune	#21918c
8531215	9304568	1	Regulation Of Lamellipodium Assembly	39701212	611	Ramaker, R. C. et al., 2017	0	31	1	Immune	#21918c
7981864	13138531	1	Regulation Of Ketone Biosynthetic Process	1	611	Ramaker, R. C. et al., 2017	0	31	1	Immune	#21918c
8954888	17344726	1	Positive Regulation Of Supramolecular Fiber Organization	42998362	611	Ramaker, R. C. et al., 2017	0	31	1	Immune	#21918c
8460255	78088427	1	Positive Regulation Of Lamellipodium Assembly	1	611	Ramaker, R. C. et al., 2017	0	31	1	Immune	#21918c
79916844	10040482	1	Cellular Hyperosmotic Response	878141	611	Ramaker, R. C. et al., 2017	0	31	1	Immune	#21918c
79718165	21142936	1	Positive Regulation Of Protein Localization	13944058	611	Ramaker, R. C. et al., 2017	0	31	1	Immune	#21918c
8553335	2806284	1	Neurotransmitter Receptor Transport, Endosome To Postsynaptic Membrane	1	611	Ramaker, R. C. et al., 2017	0	31	1	Nervous	#fde725
7900938	10464697	1	Regulation Of Transferase Activity	27516576	611	Ramaker, R. C. et al., 2017	0	31	1	Immune	#21918c
8144595	28873484	1	ATF6-mediated Unfolded Protein Response	1	611	Ramaker, R. C. et al., 2017	0	31	1	Immune	#21918c
846818	7564725	1	ATP Biosynthetic Process	1	611	Ramaker, R. C. et al., 2017	0	31	1	Others	#440154
7472929	20897996	1	Positive Regulation Of Protein Import Into Nucleus	1	611	Ramaker, R. C. et al., 2017	0	31	1	Immune	#21918c
8654242	40122792	1	Cortical Cytoskeleton Organization	33888093	611	Ramaker, R. C. et al., 2017	0	31	1	Others	#440154
8348068	4607828	1	Cortical Actin Cytoskeleton Organization	1	611	Ramaker, R. C. et al., 2017	0	31	1	Others	#440154
7809761	23142881	1	Positive Regulation Of Protein Export From Nucleus	16794017	611	Ramaker, R. C. et al., 2017	0	31	1	Immune	#21918c
8502144	17509476	1	Positive Regulation Of Protein Dephosphorylation	39701212	611	Ramaker, R. C. et al., 2017	0	31	1	Immune	#21918c
8053812	38313025	1	Negative Regulation Of Regulated Secretory Pathway	1	611	Ramaker, R. C. et al., 2017	0	31	1	Immune	#21918c
8271519	19369205	1	Regulation Of Transcription From RNA Polymerase II Promoter In Response To Stress	0.23529	611	Ramaker, R. C. et al., 2017	1	31	1	Immune	#21918c
663108	23118317	1	Positive Regulation Of Protein Catabolic Process	40897387	611	Ramaker, R. C. et al., 2017	0	31	1	Immune	#21918c
8792715	13037771	1	Negative Regulation Of Receptor-Mediated Endocytosis	32866334	611	Ramaker, R. C. et al., 2017	0	31	1	Immune	#21918c
8602992	10280515	1	Positive Regulation Of Plasma Membrane Bounded Cell Projection Assembly	1	611	Ramaker, R. C. et al., 2017	0	31	1	Immune	#21918c
8897666	26830115	1	Copper Ion Homeostasis	19305809	611	Ramaker, R. C. et al., 2017	0	31	1	Others	#440154
8515226	6192336	1	Positive Regulation Of Adaptive Immune Response	1	611	Ramaker, R. C. et al., 2017	0	31	1	Immune	#21918c
7787501	22106714	1	Positive Regulation Of IRE1-mediated Unfolded Protein Response	1	611	Ramaker, R. C. et al., 2017	0	31	1	Immune	#21918c
73749785	24857738	1	Regulation Of Mitochondrial Fission	1	611	Ramaker, R. C. et al., 2017	0	31	1	Immune	#21918c
8505505	10158927	1	Positive Regulation Of JUN Kinase Activity	1	611	Ramaker, R. C. et al., 2017	0	31	1	Immune	#21918c
7486756	26064737	1	Negative Regulation Of Oxidative Stress-Induced Cell Death	1	611	Ramaker, R. C. et al., 2017	0	31	1	Immune	#21918c
808955	17327795	1	Regulation Of Small Molecule Metabolic Process	1	611	Ramaker, R. C. et al., 2017	0	31	1	Immune	#21918c
7518905	32001112	1	Positive Regulation By Host Of Viral Genome Replication	1	611	Ramaker, R. C. et al., 2017	0	31	1	Immune	#21918c
75874343	24522798	1	Regulation Of Mitochondrial Outer Membrane Permeabilization Involved In Apoptotic Signaling Pathway	1	611	Ramaker, R. C. et al., 2017	0	31	1	Immune	#21918c
8849381	16662949	1	Positive Regulation Of Actin Filament Polymerization	1	611	Ramaker, R. C. et al., 2017	0	31	1	Immune	#21918c
8836154	2488703	1	Positive Regulation Of Protein Localization To Cell Periphery	54257207	611	Ramaker, R. C. et al., 2017	0	31	1	Immune	#21918c
8992936	3770025	1	Cyclic Nucleotide Biosynthetic Process	1	611	Ramaker, R. C. et al., 2017	0	31	1	Others	#440154
82023945	18044077	1	Positive Chemotaxis	1	611	Ramaker, R. C. et al., 2017	0	31	1	Others	#440154
87566595	11209189	1	Regulation Of Stress-Activated Protein Kinase Signaling Cascade	1	611	Ramaker, R. C. et al., 2017	0	31	1	Immune	#21918c
7577263	2.1294	1	Regulation Of Mitochondrion Organization	1	611	Ramaker, R. C. et al., 2017	0	31	1	Immune	#21918c
8540382	10282952	1	Positive Regulation Of Lamellipodium Organization	1	611	Ramaker, R. C. et al., 2017	0	31	1	Immune	#21918c
8512247	24899206	1	Positive Regulation Of Alcohol Biosynthetic Process	1	611	Ramaker, R. C. et al., 2017	0	31	1	Immune	#21918c
75778394	275356	1	Positive Regulation Of ER-associated Ubiquitin-Dependent Protein Catabolic Process	1	611	Ramaker, R. C. et al., 2017	0	31	1	Immune	#21918c
8821394	24577794	1	Positive Regulation Of Protein Localization To Membrane	70251768	611	Ramaker, R. C. et al., 2017	0	31	1	Immune	#21918c
8100795	21908102	1	Regulation Of miRNA Transcription	6066973	611	Ramaker, R. C. et al., 2017	0	31	1	Immune	#21918c
7788124	17009813	1	Negative Regulation Of Small GTPase Mediated Signal Transduction	1	611	Ramaker, R. C. et al., 2017	0	31	1	Immune	#21918c
7592592	21266925	1	Positive Regulation Of Protein Localization To Nucleus	2402102	611	Ramaker, R. C. et al., 2017	1	31	1	Immune	#21918c
77644005	24424744	1	Positive Regulation Of ERAD Pathway	1	611	Ramaker, R. C. et al., 2017	0	31	1	Immune	#21918c
7848483	2341021	1	Cyclic Nucleotide Transport	1	611	Ramaker, R. C. et al., 2017	0	31	1	Others	#440154
8282157	27014055	1	Regulation Of Mammary Gland Epithelial Cell Proliferation	1	611	Ramaker, R. C. et al., 2017	0	31	1	Immune	#21918c
8896044	24487503	1	Positive Regulation Of Protein Localization To Plasma Membrane	54257207	611	Ramaker, R. C. et al., 2017	0	31	1	Immune	#21918c
8393805	89785457	1	Positive Regulation Of Phosphatidylinositol 3-Kinase Activity	1	611	Ramaker, R. C. et al., 2017	0	31	1	Immune	#21918c
12096086	35416346	2	Synapse Organization	1	544	Ramaker, R. C. et al., 2017	0	5	1	Nervous	#fde725
12317828	2554626	2	Protein Localization To Presynapse	1	544	Ramaker, R. C. et al., 2017	0	5	1	Nervous	#fde725
12484926	2895603	2	Protein Localization To Synapse	1	544	Ramaker, R. C. et al., 2017	0	5	1	Nervous	#fde725
1257416	28017452	2	Learning	48279443	544	Ramaker, R. C. et al., 2017	0	5	1	Nervous	#fde725
121682005	3556381	2	Synaptic Membrane Adhesion	1	544	Ramaker, R. C. et al., 2017	0	5	1	Nervous	#fde725
12771616	2206099	2	Negative Regulation Of Adenylate Cyclase Activity	1	544	Ramaker, R. C. et al., 2017	0	5	1	Immune	#21918c
12109661	31378593	2	Organelle Transport Along Microtubule	1	544	Ramaker, R. C. et al., 2017	0	5	1	Others	#440154
12525571	23783178	2	Negative Regulation Of Amino Acid Transport	1	544	Ramaker, R. C. et al., 2017	0	5	1	Immune	#21918c
13102759	26949313	2	Synaptic Transmission, GABAergic	1	544	Ramaker, R. C. et al., 2017	0	5	1	Nervous	#fde725
12950749	26175349	2	Ionotropic Glutamate Receptor Signaling Pathway	1	544	Ramaker, R. C. et al., 2017	0	5	1	Others	#440154
1247629	21176658	2	Organelle Membrane Fusion	1	544	Ramaker, R. C. et al., 2017	0	5	1	Others	#440154
12877479	30776608	2	Synaptic Signaling	1	544	Ramaker, R. C. et al., 2017	0	5	1	Nervous	#fde725
13371021	26136765	2	Ventricular Cardiac Muscle Cell Membrane Repolarization	1	544	Ramaker, R. C. et al., 2017	0	5	1	Others	#440154
12874256	2743525	2	L-glutamate Import	1	544	Ramaker, R. C. et al., 2017	0	5	1	Others	#440154
12068709	23319619	2	Positive Regulation Of Intracellular Steroid Hormone Receptor Signaling Pathway	1	544	Ramaker, R. C. et al., 2017	0	5	1	Immune	#21918c
3638-12-01	27172182	2	Learned Vocalization Behavior Or Vocal Learning	1	544	Ramaker, R. C. et al., 2017	0	5	1	Nervous	#fde725
12881111	27470849	2	L-glutamate Transmembrane Transport	1	544	Ramaker, R. C. et al., 2017	0	5	1	Others	#440154
12983967	29544392	2	L-aspartate Import Across Plasma Membrane	1	544	Ramaker, R. C. et al., 2017	0	5	1	Others	#440154
12547157	33014054	2	Positive Regulation Of Ion Transmembrane Transporter Activity	1	544	Ramaker, R. C. et al., 2017	0	5	1	Immune	#21918c
11664207	2356511	2	Positive Regulation Of Intracellular Estrogen Receptor Signaling Pathway	1	544	Ramaker, R. C. et al., 2017	0	5	1	Immune	#21918c
12610836	26355588	2	N-acetylglucosamine Metabolic Process	1	544	Ramaker, R. C. et al., 2017	0	5	1	Others	#440154
12294733	23177276	2	Negative Regulation Of Amyloid Precursor Protein Catabolic Process	1	544	Ramaker, R. C. et al., 2017	0	5	1	Immune	#21918c
12981404	2973589	2	L-aspartate Transmembrane Transport	1	544	Ramaker, R. C. et al., 2017	0	5	1	Others	#440154
5031-12-01	25124106	2	Negative Regulation Of Amyloid-Beta Formation	1	544	Ramaker, R. C. et al., 2017	0	5	1	Immune	#21918c
1219959	3474121	2	Negative Regulation Of Cytoplasmic Translation	1	544	Ramaker, R. C. et al., 2017	0	5	1	Immune	#21918c
12204006	27042267	2	Vesicle Transport Along Microtubule	1	544	Ramaker, R. C. et al., 2017	0	5	1	Others	#440154
12496686	28814206	2	Negative Regulation Of Dendritic Spine Development	1	544	Ramaker, R. C. et al., 2017	0	5	1	Nervous	#fde725
12365608	37547884	2	Positive Regulation Of Kidney Development	1	544	Ramaker, R. C. et al., 2017	0	5	1	Immune	#21918c
9523564	19599602	2	Positive Regulation Of Keratinocyte Migration	1	544	Ramaker, R. C. et al., 2017	0	5	1	Immune	#21918c
12824155	21302366	2	Vesicle-Mediated Transport In Synapse	1	544	Ramaker, R. C. et al., 2017	0	5	1	Nervous	#fde725
1214436	29845114	2	Protein Localization To Cell Junction	1	544	Ramaker, R. C. et al., 2017	0	5	1	Others	#440154
12855168	24856496	2	Positive Regulation Of Excitatory Postsynaptic Potential	1	544	Ramaker, R. C. et al., 2017	0	5	1	Nervous	#fde725
12772041	24753084	2	Iron Coordination Entity Transport	1	544	Ramaker, R. C. et al., 2017	0	5	1	Others	#440154
12762451	33538725	2	Oligodendrocyte Development	1	544	Ramaker, R. C. et al., 2017	0	5	1	Others	#440154
12608526	24387648	2	Visual Learning	1	544	Ramaker, R. C. et al., 2017	0	5	1	Nervous	#fde725
12627782	3536315	2	Oligodendrocyte Differentiation	1	544	Ramaker, R. C. et al., 2017	0	5	1	Others	#440154
12047631	3135799	2	Negative Regulation Of Developmental Growth	37822446	544	Ramaker, R. C. et al., 2017	0	5	1	Immune	#21918c
12188961	317748	2	Positive Regulation Of Long-Term Synaptic Potentiation	1	544	Ramaker, R. C. et al., 2017	0	5	1	Nervous	#fde725
12349384	26813114	2	Vocal Learning	1	544	Ramaker, R. C. et al., 2017	0	5	1	Nervous	#fde725
12695356	2288845	2	Protein Kinase C-activating G Protein-Coupled Receptor Signaling Pathway	1	544	Ramaker, R. C. et al., 2017	0	5	1	Immune	#21918c
12215019	2628003	2	Synaptic Vesicle Budding From Presynaptic Endocytic Zone Membrane	1	544	Ramaker, R. C. et al., 2017	0	5	1	Nervous	#fde725
12900554	27807825	2	Synaptic Transmission, Glutamatergic	1	544	Ramaker, R. C. et al., 2017	0	5	1	Nervous	#fde725
12783885	22455502	2	Negative Regulation Of Cyclase Activity	1	544	Ramaker, R. C. et al., 2017	0	5	1	Immune	#21918c
11642166	18980868	2	Positive Regulation Of Exocytosis	1	544	Ramaker, R. C. et al., 2017	0	5	1	Immune	#21918c
116946945	23323512	2	Lamellipodium Assembly	1	544	Ramaker, R. C. et al., 2017	0	5	1	Others	#440154
9551107	22268975	2	Lamellipodium Organization	1	544	Ramaker, R. C. et al., 2017	0	5	1	Others	#440154
1203438	35428593	2	Negative Regulation Of Arp2/3 Complex-Mediated Actin Nucleation	1	544	Ramaker, R. C. et al., 2017	0	5	1	Immune	#21918c
12121663	36395576	2	Synapse Assembly	66358363	544	Ramaker, R. C. et al., 2017	0	5	1	Nervous	#fde725
1224534	36861362	2	Presynaptic Membrane Assembly	11534263	544	Ramaker, R. C. et al., 2017	0	5	1	Nervous	#fde725
12368555	24919317	2	Long-Term Memory	26396688	544	Ramaker, R. C. et al., 2017	0	5	1	Others	#440154
1215082	2417586	2	Positive Regulation Of Focal Adhesion Disassembly	1	544	Ramaker, R. C. et al., 2017	0	5	1	Immune	#21918c
12418307	25991485	2	Neuronal Ion Channel Clustering	1	544	Ramaker, R. C. et al., 2017	0	5	1	Nervous	#fde725
13014393	26377418	2	Neuronal Action Potential	1	544	Ramaker, R. C. et al., 2017	0	5	1	Nervous	#fde725
12109742	3250045	2	Neuron Projection Regeneration	1	544	Ramaker, R. C. et al., 2017	0	5	1	Nervous	#fde725
131872425	23897946	2	Membrane Depolarization During Cardiac Muscle Cell Action Potential	1	544	Ramaker, R. C. et al., 2017	0	5	1	Others	#440154
12957119	23720417	2	Membrane Depolarization During Action Potential	1	544	Ramaker, R. C. et al., 2017	0	5	1	Others	#440154
13008248	23574655	2	Membrane Depolarization	1	544	Ramaker, R. C. et al., 2017	0	5	1	Others	#440154
12488333	2685806	2	Membrane Biogenesis	1	544	Ramaker, R. C. et al., 2017	0	5	1	Others	#440154
11497182	32541032	2	Positive Regulation Of Protein Localization To Centrosome	1	544	Ramaker, R. C. et al., 2017	0	5	1	Immune	#21918c
12255845	3765667	2	Membrane Assembly	44154254	544	Ramaker, R. C. et al., 2017	0	5	1	Others	#440154
12250398	2545663	2	Neuron Projection Organization	1	544	Ramaker, R. C. et al., 2017	0	5	1	Nervous	#fde725
1193481	33908622	2	Neuron Projection Morphogenesis	89401253	544	Ramaker, R. C. et al., 2017	0	5	1	Nervous	#fde725
12396464	24936736	2	Neuron Projection Maintenance	1	544	Ramaker, R. C. et al., 2017	0	5	1	Nervous	#fde725
12311732	25326123	2	Peripheral Nervous System Axon Ensheathment	1	544	Ramaker, R. C. et al., 2017	0	5	1	Nervous	#fde725
12306957	2544254	2	Mitochondrion-Endoplasmic Reticulum Membrane Tethering	1	544	Ramaker, R. C. et al., 2017	0	5	1	Others	#440154
12144695	31077452	2	Negative Regulation Of Cell Projection Organization	5354939	544	Ramaker, R. C. et al., 2017	0	5	1	Immune	#21918c
11986421	34054544	2	Positive Regulation Of Filopodium Assembly	1	544	Ramaker, R. C. et al., 2017	0	5	1	Immune	#21918c
9683837	2287418	2	Positive Regulation Of Protein Autophosphorylation	1	544	Ramaker, R. C. et al., 2017	0	5	1	Immune	#21918c
128582115	20933805	2	Neurotransmitter Secretion	48279443	544	Ramaker, R. C. et al., 2017	0	5	1	Nervous	#fde725
12311859	27142975	2	Positive Regulation Of Potassium Ion Transport	20533219	544	Ramaker, R. C. et al., 2017	0	5	1	Immune	#21918c
12859115	2922874	2	Positive Regulation Of Potassium Ion Transmembrane Transporter Activity	1	544	Ramaker, R. C. et al., 2017	0	5	1	Immune	#21918c
12786832	20108113	2	Positive Regulation Of Voltage-Gated Calcium Channel Activity	1	544	Ramaker, R. C. et al., 2017	0	5	1	Immune	#21918c
12110496	34279346	2	Neuron Projection Fasciculation	1	544	Ramaker, R. C. et al., 2017	0	5	1	Nervous	#fde725
12763939	28286092	2	Positive Regulation Of Potassium Ion Transmembrane Transport	2293249	544	Ramaker, R. C. et al., 2017	0	5	1	Immune	#21918c
12671919	21623316	2	Negative Regulation Of cAMP-mediated Signaling	1	544	Ramaker, R. C. et al., 2017	0	5	1	Immune	#21918c
12115258	21829262	2	Positive Regulation Of Phosphoprotein Phosphatase Activity	1	544	Ramaker, R. C. et al., 2017	0	5	1	Immune	#21918c
12565008	2378642	2	Negative Regulation Of cAMP-dependent Protein Kinase Activity	1	544	Ramaker, R. C. et al., 2017	0	5	1	Immune	#21918c
124676075	27917576	2	Peripheral Nervous System Development	1	544	Ramaker, R. C. et al., 2017	0	5	1	Nervous	#fde725
12103577	2313664	2	Synaptic Vesicle Uncoating	1	544	Ramaker, R. C. et al., 2017	0	5	1	Nervous	#fde725
11816801	31199663	2	Synaptic Vesicle Transport Along Microtubule	1	544	Ramaker, R. C. et al., 2017	0	5	1	Nervous	#fde725
12557946	28306012	2	Neurotransmitter Receptor Transport, Postsynaptic Endosome To Lysosome	1	544	Ramaker, R. C. et al., 2017	0	5	1	Nervous	#fde725
129238825	23492947	2	Neurotransmitter Transport	54954273	544	Ramaker, R. C. et al., 2017	0	5	1	Nervous	#fde725
12047815	31879652	2	Mitochondrion Transport Along Microtubule	1	544	Ramaker, R. C. et al., 2017	0	5	1	Others	#440154
12138596	2941703	2	Mitochondrion Distribution	1	544	Ramaker, R. C. et al., 2017	0	5	1	Others	#440154
1197288	2649494	2	Positive Regulation Of Synaptic Plasticity	1	544	Ramaker, R. C. et al., 2017	0	5	1	Nervous	#fde725
12405449	25158007	2	Positive Regulation Of Synapse Maturation	1	544	Ramaker, R. C. et al., 2017	0	5	1	Nervous	#fde725
12098183	32284791	2	Microtubule Polymerization Or Depolymerization	33888093	544	Ramaker, R. C. et al., 2017	0	5	1	Others	#440154
11937192	2721766	2	Microtubule Polymerization	40619266	544	Ramaker, R. C. et al., 2017	0	5	1	Others	#440154
12729173	26882012	2	Positive Regulation Of Synaptic Transmission	1	544	Ramaker, R. C. et al., 2017	0	5	1	Nervous	#fde725
12285828	3121324	2	Positive Regulation Of Synaptic Transmission, GABAergic	1	544	Ramaker, R. C. et al., 2017	0	5	1	Nervous	#fde725
12662103	2713984	2	Positive Regulation Of Synaptic Transmission, Glutamatergic	1	544	Ramaker, R. C. et al., 2017	0	5	1	Nervous	#fde725
12190903	35874836	2	Positive Regulation Of Synapse Assembly	1	544	Ramaker, R. C. et al., 2017	0	5	1	Nervous	#fde725
12113408	32934983	2	Negative Regulation Of Catecholamine Secretion	1	544	Ramaker, R. C. et al., 2017	0	5	1	Immune	#21918c
11652596	34485273	2	Microtubule Anchoring	1	544	Ramaker, R. C. et al., 2017	0	5	1	Others	#440154
12673702	20700836	2	Negative Regulation Of Cation Channel Activity	3489435	544	Ramaker, R. C. et al., 2017	0	5	1	Immune	#21918c
12032286	33278446	2	Metanephric Nephron Tubule Development	1	544	Ramaker, R. C. et al., 2017	0	5	1	Others	#440154
12760142	2176-02-01	2	G Protein-Coupled Acetylcholine Receptor Signaling Pathway	1	544	Ramaker, R. C. et al., 2017	0	5	1	Immune	#21918c
129236765	22666254	2	Mitochondrial Calcium Ion Transmembrane Transport	1	544	Ramaker, R. C. et al., 2017	0	5	1	Others	#440154
13300869	2637866	2	Membrane Repolarization	24104912	544	Ramaker, R. C. et al., 2017	0	5	1	Others	#440154
12877644	22312887	2	Neurotransmitter Loading Into Synaptic Vesicle	1	544	Ramaker, R. C. et al., 2017	0	5	1	Nervous	#fde725
12454209	2517152	2	Positive Regulation Of Signaling	1	544	Ramaker, R. C. et al., 2017	0	5	1	Immune	#21918c
134945345	24814014	2	Metal Ion Transport	1587629	544	Ramaker, R. C. et al., 2017	1	5	1	Others	#440154
1252611	27948902	2	Neurotransmitter Receptor Diffusion Trapping	1	544	Ramaker, R. C. et al., 2017	0	5	1	Nervous	#fde725
12945291	27965546	2	G Protein-Coupled Glutamate Receptor Signaling Pathway	1	544	Ramaker, R. C. et al., 2017	0	5	1	Immune	#21918c
12060726	23489003	2	Neurotransmitter Receptor Transport To Postsynaptic Membrane	1	544	Ramaker, R. C. et al., 2017	0	5	1	Nervous	#fde725
8067-12-01	2181883	2	Positive Regulation Of Regulated Secretory Pathway	1	544	Ramaker, R. C. et al., 2017	0	5	1	Immune	#21918c
12711671	20770636	2	Negative Regulation Of Calcium Ion Transmembrane Transporter Activity	36861298	544	Ramaker, R. C. et al., 2017	0	5	1	Immune	#21918c
13032196	24236562	2	G Protein-Coupled Receptor Signaling Pathway, Coupled To Cyclic Nucleotide Second Messenger	17612717	544	Ramaker, R. C. et al., 2017	0	5	1	Immune	#21918c
130596	23774753	2	G Protein-Coupled Serotonin Receptor Signaling Pathway	1	544	Ramaker, R. C. et al., 2017	0	5	1	Immune	#21918c
12912213	2630617	2	Neuropeptide Signaling Pathway	64770819	544	Ramaker, R. C. et al., 2017	0	5	1	Others	#440154
12572578	25530078	2	Memory	58919847	544	Ramaker, R. C. et al., 2017	0	5	1	Others	#440154
13368708	25751774	2	Membrane Repolarization During Cardiac Muscle Cell Action Potential	1	544	Ramaker, R. C. et al., 2017	0	5	1	Others	#440154
13390988	25896978	2	Membrane Repolarization During Action Potential	20533219	544	Ramaker, R. C. et al., 2017	0	5	1	Others	#440154
12082427	2317837	2	Positive Regulation Of Protein Tyrosine Kinase Activity	44154254	544	Ramaker, R. C. et al., 2017	0	5	1	Immune	#21918c
12310377	29118803	2	Metanephric Collecting Duct Development	1	544	Ramaker, R. C. et al., 2017	0	5	1	Others	#440154
13049246	28147132	2	Neurotransmitter Uptake	1	544	Ramaker, R. C. et al., 2017	0	5	1	Nervous	#fde725
12359785	30646753	2	Neurotransmitter-Gated Ion Channel Clustering	1	544	Ramaker, R. C. et al., 2017	0	5	1	Nervous	#fde725
124626045	21727996	2	Positive Regulation Of Phosphatase Activity	1	544	Ramaker, R. C. et al., 2017	0	5	1	Immune	#21918c
12209525	37133408	2	Presynapse Organization	1550905	544	Ramaker, R. C. et al., 2017	0	5	1	Nervous	#fde725
12163908	32602465	2	Transport Along Microtubule	26396688	544	Ramaker, R. C. et al., 2017	0	5	1	Others	#440154
12866	27443314	2	Presynaptic Active Zone Organization	1	544	Ramaker, R. C. et al., 2017	0	5	1	Nervous	#fde725
11864947	31937697	2	Negative Regulation Of Axon Regeneration	1	544	Ramaker, R. C. et al., 2017	0	5	1	Nervous	#fde725
12356142	23085973	2	Synaptic Vesicle Transport	1	544	Ramaker, R. C. et al., 2017	0	5	1	Nervous	#fde725
126851425	21783314	2	Presynaptic Endocytosis	37822446	544	Ramaker, R. C. et al., 2017	0	5	1	Nervous	#fde725
12222014	37132692	2	Presynaptic Membrane Organization	12879479	544	Ramaker, R. C. et al., 2017	0	5	1	Nervous	#fde725
12665058	21174564	2	Synaptic Vesicle Recycling	49067287	544	Ramaker, R. C. et al., 2017	0	5	1	Nervous	#fde725
7991-12-01	23016956	2	Proline Transport	1	544	Ramaker, R. C. et al., 2017	0	5	1	Others	#440154
11886524	32026656	2	Negative Regulation Of Axon Extension	36861298	544	Ramaker, R. C. et al., 2017	0	5	1	Nervous	#fde725
12491903	26622798	2	Myelin Assembly	1	544	Ramaker, R. C. et al., 2017	0	5	1	Others	#440154
12828664	33020554	2	Myelin Maintenance	1	544	Ramaker, R. C. et al., 2017	0	5	1	Others	#440154
12554821	24557312	2	Protein O-linked Glycosylation Via Serine	12879479	544	Ramaker, R. C. et al., 2017	0	5	1	Others	#440154
12786369	3344626	2	Myelination	1	544	Ramaker, R. C. et al., 2017	0	5	1	Others	#440154
12237045	36826246	2	Presynapse Assembly	20533219	544	Ramaker, R. C. et al., 2017	0	5	1	Nervous	#fde725
12359838	25783038	2	Myelination In Peripheral Nervous System	1	544	Ramaker, R. C. et al., 2017	0	5	1	Nervous	#fde725
12451803	23394396	2	Synaptic Vesicle Localization	1	544	Ramaker, R. C. et al., 2017	0	5	1	Nervous	#fde725
13137476	2313397	2	Positive Regulation Of Monoatomic Ion Transport	1	544	Ramaker, R. C. et al., 2017	0	5	1	Immune	#21918c
12762297	21715739	2	Synaptic Vesicle Fusion To Presynaptic Active Zone Membrane	1	544	Ramaker, R. C. et al., 2017	0	5	1	Nervous	#fde725
12868125	21095173	2	Synaptic Vesicle Exocytosis	1	544	Ramaker, R. C. et al., 2017	0	5	1	Nervous	#fde725
12005916	3052681	2	Positive Regulation Of Microtubule Polymerization Or Depolymerization	5891415	544	Ramaker, R. C. et al., 2017	0	5	1	Immune	#21918c
12644283	21718137	2	Synaptic Vesicle Endocytosis	45842284	544	Ramaker, R. C. et al., 2017	0	5	1	Nervous	#fde725
11947323	27780206	2	Positive Regulation Of Microtubule Polymerization	35885342	544	Ramaker, R. C. et al., 2017	0	5	1	Immune	#21918c
11984761	2453085	2	Positive Regulation Of Microtubule Nucleation	1	544	Ramaker, R. C. et al., 2017	0	5	1	Immune	#21918c
12856186	23939128	2	Synaptic Vesicle Docking	1	544	Ramaker, R. C. et al., 2017	0	5	1	Nervous	#fde725
12362886	25058348	2	Protein Heterooligomerization	1	544	Ramaker, R. C. et al., 2017	0	5	1	Others	#440154
12450926	2506116	2	Protein Heterotetramerization	1	544	Ramaker, R. C. et al., 2017	0	5	1	Others	#440154
12840747	32362585	2	Positive Regulation Of Megakaryocyte Differentiation	1	544	Ramaker, R. C. et al., 2017	0	5	1	Immune	#21918c
12818304	2450148	2	Long-Term Synaptic Potentiation	1	544	Ramaker, R. C. et al., 2017	0	5	1	Nervous	#fde725
1284917	22039177	2	Long-Term Synaptic Depression	1	544	Ramaker, R. C. et al., 2017	0	5	1	Nervous	#fde725
12769357	21691947	2	Synaptic Vesicle Membrane Organization	1	544	Ramaker, R. C. et al., 2017	0	5	1	Nervous	#fde725
12761826	2999571	2	Prepulse Inhibition	1	544	Ramaker, R. C. et al., 2017	0	5	1	Others	#440154
9082049	25129437	2	Golgi To Plasma Membrane Transport	1	544	Ramaker, R. C. et al., 2017	0	5	1	Others	#440154
1345673	24679766	2	Potassium Ion Transport	11554641	544	Ramaker, R. C. et al., 2017	0	5	1	Others	#440154
127431965	30122137	2	Peptidyl-Tyrosine Dephosphorylation Involved In Inactivation Of Protein Kinase Activity	1	544	Ramaker, R. C. et al., 2017	0	5	1	Immune	#21918c
12937582	28849854	2	Modulation Of Chemical Synaptic Transmission	84889201	544	Ramaker, R. C. et al., 2017	0	5	1	Nervous	#fde725
1219033	35850692	2	Postsynapse Assembly	12879479	544	Ramaker, R. C. et al., 2017	0	5	1	Nervous	#fde725
12721966	2617355	2	Modulation Of Excitatory Postsynaptic Potential	1	544	Ramaker, R. C. et al., 2017	0	5	1	Nervous	#fde725
12543245	267491	2	Postsynaptic Density Assembly	1	544	Ramaker, R. C. et al., 2017	0	5	1	Nervous	#fde725
12353093	25446742	2	Maintenance Of Synapse Structure	1	544	Ramaker, R. C. et al., 2017	0	5	1	Nervous	#fde725
12079484	25009446	2	Golgi To Plasma Membrane Protein Transport	1	544	Ramaker, R. C. et al., 2017	0	5	1	Others	#440154
131653185	28054426	2	Monoatomic Anion Transmembrane Transport	1	544	Ramaker, R. C. et al., 2017	0	5	1	Others	#440154
12783229	22166104	2	Negative Regulation Of Cellular Extravasation	1	544	Ramaker, R. C. et al., 2017	0	5	1	Immune	#21918c
9791128	7176155	2	Monoatomic Cation Homeostasis	32722707	544	Ramaker, R. C. et al., 2017	0	5	1	Others	#440154
12298025	3263109	2	Postsynaptic Density Organization	1	544	Ramaker, R. C. et al., 2017	0	5	1	Nervous	#fde725
1349428	24806838	2	Monoatomic Cation Transmembrane Transport	4247406	544	Ramaker, R. C. et al., 2017	0	5	1	Others	#440154
12299494	34900265	2	Postsynaptic Membrane Assembly	10168346	544	Ramaker, R. C. et al., 2017	0	5	1	Nervous	#fde725
13083993	25760405	2	Monoatomic Cation Transport	47479452	544	Ramaker, R. C. et al., 2017	0	5	1	Others	#440154
13403418	25896146	2	Monoatomic Ion Transport	80665395	544	Ramaker, R. C. et al., 2017	0	5	1	Others	#440154
12361713	31393764	2	Postsynaptic Membrane Organization	2293249	544	Ramaker, R. C. et al., 2017	0	5	1	Nervous	#fde725
12290511	37131534	2	Positive Regulation Of Oligodendrocyte Differentiation	1	544	Ramaker, R. C. et al., 2017	0	5	1	Immune	#21918c
12188181	3612904	2	Positive Regulation Of Nervous System Development	52830657	544	Ramaker, R. C. et al., 2017	0	5	1	Nervous	#fde725
13444828	24801035	2	Potassium Ion Transmembrane Transport	5831778	544	Ramaker, R. C. et al., 2017	0	5	1	Others	#440154
12522724	28416393	2	Positive Regulation Of Nervous System Process	1	544	Ramaker, R. C. et al., 2017	0	5	1	Nervous	#fde725
12305165	37362568	2	Positive Regulation Of Neural Precursor Cell Proliferation	1	544	Ramaker, R. C. et al., 2017	0	5	1	Nervous	#fde725
12343987	3668722	2	Positive Regulation Of Neuroblast Proliferation	1	544	Ramaker, R. C. et al., 2017	0	5	1	Nervous	#fde725
12158117	35882945	2	Positive Regulation Of Neurogenesis	68364709	544	Ramaker, R. C. et al., 2017	0	5	1	Nervous	#fde725
1285074	2089114	2	Synaptic Vesicle Cycle	1	544	Ramaker, R. C. et al., 2017	0	5	1	Nervous	#fde725
1331015	2514749	2	Potassium Ion Import Across Plasma Membrane	47479452	544	Ramaker, R. C. et al., 2017	0	5	1	Others	#440154
1212492	36763115	2	Positive Regulation Of Neuron Differentiation	47479452	544	Ramaker, R. C. et al., 2017	0	5	1	Nervous	#fde725
12225477	31555855	2	Negative Regulation Of Axonogenesis	1	544	Ramaker, R. C. et al., 2017	0	5	1	Nervous	#fde725
1342454	26150286	2	Potassium Ion Export Across Plasma Membrane	18059506	544	Ramaker, R. C. et al., 2017	0	5	1	Others	#440154
1248538	27987216	2	Postsynaptic Neurotransmitter Receptor Diffusion Trapping	1	544	Ramaker, R. C. et al., 2017	0	5	1	Nervous	#fde725
11787933	33041594	2	Positive Regulation Of Neuron Projection Development	75643538	544	Ramaker, R. C. et al., 2017	0	5	1	Nervous	#fde725
12696786	26772852	2	Positive Regulation Of Neurotransmitter Secretion	1	544	Ramaker, R. C. et al., 2017	0	5	1	Nervous	#fde725
13182274	25610328	2	Potassium Ion Homeostasis	1	544	Ramaker, R. C. et al., 2017	0	5	1	Others	#440154
11837844	2654433	2	Microtubule Nucleation	1	544	Ramaker, R. C. et al., 2017	0	5	1	Others	#440154
12730973	22896202	2	Acetylcholine Receptor Signaling Pathway	1	544	Ramaker, R. C. et al., 2017	0	5	1	Others	#440154
6609-12-01	3558602	2	Intracellular Water Homeostasis	1	544	Ramaker, R. C. et al., 2017	0	5	1	Others	#440154
11980671	3116815	2	Clathrin-Coated Vesicle Cargo Loading, AP-3-mediated	1	544	Ramaker, R. C. et al., 2017	0	5	1	Others	#440154
9350325	19651082	2	Clathrin-Dependent Endocytosis	1	544	Ramaker, R. C. et al., 2017	0	5	1	Others	#440154
12297448	3746961	2	Placenta Blood Vessel Development	1	544	Ramaker, R. C. et al., 2017	0	5	1	Others	#440154
12901864	2281543	2	Regulation Of Mitochondrial Membrane Permeability Involved In Apoptotic Process	1	544	Ramaker, R. C. et al., 2017	0	5	1	Immune	#21918c
11864039	2488096	2	Positive Regulation Of Actin Nucleation	1	544	Ramaker, R. C. et al., 2017	0	5	1	Immune	#21918c
12829143	25008109	2	Cognition	1	544	Ramaker, R. C. et al., 2017	0	5	1	Others	#440154
1212649	31984289	2	Collecting Duct Development	1	544	Ramaker, R. C. et al., 2017	0	5	1	Others	#440154
11908989	33829472	2	Regulation Of Microtubule-Based Process	1	544	Ramaker, R. C. et al., 2017	0	5	1	Immune	#21918c
12040134	3371966	2	Regulation Of Microtubule-Based Movement	1	544	Ramaker, R. C. et al., 2017	0	5	1	Immune	#21918c
12081604	3262141	2	Regulation Of Microtubule Polymerization Or Depolymerization	1	544	Ramaker, R. C. et al., 2017	0	5	1	Immune	#21918c
11950698	31013725	2	Clathrin-Coated Vesicle Cargo Loading	1	544	Ramaker, R. C. et al., 2017	0	5	1	Others	#440154
12102023	30968995	2	Regulation Of Microtubule Polymerization	12339884	544	Ramaker, R. C. et al., 2017	0	5	1	Immune	#21918c
12001993	33759937	2	Regulation Of Microtubule Depolymerization	3077536	544	Ramaker, R. C. et al., 2017	0	5	1	Immune	#21918c
12052941	33074315	2	Regulation Of Microtubule Cytoskeleton Organization	1	544	Ramaker, R. C. et al., 2017	0	5	1	Immune	#21918c
12019477	33785384	2	Regulation Of Microtubule Binding	1	544	Ramaker, R. C. et al., 2017	0	5	1	Immune	#21918c
12970036	23184667	2	Regulation Of Metal Ion Transport	1	544	Ramaker, R. C. et al., 2017	0	5	1	Immune	#21918c
11986629	29131494	2	Cytoplasmic Microtubule Organization	16529404	544	Ramaker, R. C. et al., 2017	0	5	1	Others	#440154
13280795	23551528	2	Regulation Of Membrane Depolarization	1	544	Ramaker, R. C. et al., 2017	0	5	1	Immune	#21918c
12089112	34335432	2	Cytoskeleton-Dependent Intracellular Transport	1	544	Ramaker, R. C. et al., 2017	0	5	1	Others	#440154
120323515	2512414	2	Regulation Of Macrophage Proliferation	1	544	Ramaker, R. C. et al., 2017	0	5	1	Immune	#21918c
13023808	2857075	2	Anterograde Trans-Synaptic Signaling	80827294	544	Ramaker, R. C. et al., 2017	0	5	1	Nervous	#fde725
11793793	31184301	2	Anterograde Synaptic Vesicle Transport	1	544	Ramaker, R. C. et al., 2017	0	5	1	Nervous	#fde725
12038621	24963503	2	Regulation Of Microtubule Nucleation	1	544	Ramaker, R. C. et al., 2017	0	5	1	Immune	#21918c
12241178	27343867	2	Anterograde Dendritic Transport	1	544	Ramaker, R. C. et al., 2017	0	5	1	Nervous	#fde725
12098472	23172317	2	Clathrin Coat Disassembly	1	544	Ramaker, R. C. et al., 2017	0	5	1	Others	#440154
13146796	24439726	2	Regulation Of Monoatomic Cation Transmembrane Transport	1	544	Ramaker, R. C. et al., 2017	0	5	1	Immune	#21918c
11872504	32299075	2	Regulation Of Neuron Projection Development	74485142	544	Ramaker, R. C. et al., 2017	0	5	1	Nervous	#fde725
12400173	2594781	2	Regulation Of Neuron Migration	1	544	Ramaker, R. C. et al., 2017	0	5	1	Nervous	#fde725
12068433	36488798	2	Regulation Of Neuron Differentiation	70251768	544	Ramaker, R. C. et al., 2017	0	5	1	Nervous	#fde725
12171955	22466476	2	Regulation Of Neuron Death	1	544	Ramaker, R. C. et al., 2017	0	5	1	Nervous	#fde725
1142388	22345278	2	Regulation Of Neuron Apoptotic Process	1	544	Ramaker, R. C. et al., 2017	0	5	1	Nervous	#fde725
12336895	37105603	2	Regulation Of Neuroblast Proliferation	1	544	Ramaker, R. C. et al., 2017	0	5	1	Nervous	#fde725
13026847	2858745	2	Chemical Synaptic Transmission	59832636	544	Ramaker, R. C. et al., 2017	0	5	1	Nervous	#fde725
12749181	26792543	2	Chemical Synaptic Transmission, Postsynaptic	1	544	Ramaker, R. C. et al., 2017	0	5	1	Nervous	#fde725
118823395	32635016	2	Negative Regulation Of Supramolecular Fiber Organization	29360561	544	Ramaker, R. C. et al., 2017	0	5	1	Immune	#21918c
12690809	23339512	2	Regulation Of Nervous System Process	3001339	544	Ramaker, R. C. et al., 2017	1	5	1	Nervous	#fde725
929007	19164845	2	Clathrin Coat Assembly	1	544	Ramaker, R. C. et al., 2017	0	5	1	Others	#440154
13158734	28204048	2	Chloride Transmembrane Transport	1	544	Ramaker, R. C. et al., 2017	0	5	1	Others	#440154
12830869	20792449	2	Regulation Of Voltage-Gated Calcium Channel Activity	35885342	544	Ramaker, R. C. et al., 2017	0	5	1	Immune	#21918c
12890897	23613515	2	Negative Regulation Of Synaptic Transmission	1	544	Ramaker, R. C. et al., 2017	0	5	1	Nervous	#fde725
12827237	34032803	2	Plasma Membrane Raft Organization	1	544	Ramaker, R. C. et al., 2017	0	5	1	Others	#440154
11772304	33890774	2	Plasma Membrane Bounded Cell Projection Organization	1	544	Ramaker, R. C. et al., 2017	0	5	1	Others	#440154
12135388	23297946	2	Negative Regulation Of Peptidyl-Threonine Phosphorylation	1	544	Ramaker, R. C. et al., 2017	0	5	1	Immune	#21918c
12601319	34382098	2	Regulation Of Myelination	31828837	544	Ramaker, R. C. et al., 2017	0	5	1	Immune	#21918c
12091313	28167295	2	Plasma Membrane Bounded Cell Projection Morphogenesis	1	544	Ramaker, R. C. et al., 2017	0	5	1	Others	#440154
13072917	23589387	2	Regulation Of Monoatomic Ion Transport	671913	544	Ramaker, R. C. et al., 2017	0	5	1	Immune	#21918c
12978918	25352998	2	Regulation Of Monoatomic Ion Transmembrane Transporter Activity	1	544	Ramaker, R. C. et al., 2017	0	5	1	Immune	#21918c
13129658	2407584	2	Regulation Of Monoatomic Ion Transmembrane Transport	35885342	544	Ramaker, R. C. et al., 2017	0	5	1	Immune	#21918c
13183765	27975886	2	Chloride Transport	32722707	544	Ramaker, R. C. et al., 2017	0	5	1	Others	#440154
11939095	3066794	2	Anterograde Axonal Transport	1	544	Ramaker, R. C. et al., 2017	0	5	1	Nervous	#fde725
12300702	25187702	2	Anterograde Axonal Protein Transport	1	544	Ramaker, R. C. et al., 2017	0	5	1	Nervous	#fde725
1264982	25162299	2	Response To Alcohol	1	544	Ramaker, R. C. et al., 2017	0	5	1	Immune	#21918c
12361133	26566033	2	Digestive System Development	1	544	Ramaker, R. C. et al., 2017	0	5	1	Others	#440154
951963	19729475	2	Regulation Of Keratinocyte Migration	1	544	Ramaker, R. C. et al., 2017	0	5	1	Immune	#21918c
12832509	26429331	2	Response To Ethanol	1	544	Ramaker, R. C. et al., 2017	0	5	1	Immune	#21918c
11623829	29971378	2	Phospholipid Dephosphorylation	1	544	Ramaker, R. C. et al., 2017	0	5	1	Others	#440154
13081465	27331502	2	Response To Histamine	1	544	Ramaker, R. C. et al., 2017	0	5	1	Immune	#21918c
12547272	2382444	2	Positive Regulation Of Autophagy Of Mitochondrion	1	544	Ramaker, R. C. et al., 2017	0	5	1	Immune	#21918c
12868209	22991958	2	Positive Regulation Of Developmental Growth	1	544	Ramaker, R. C. et al., 2017	0	5	1	Immune	#21918c
12019025	34772663	2	Positive Regulation Of Axonogenesis	1	544	Ramaker, R. C. et al., 2017	0	5	1	Nervous	#fde725
11794025	39576757	2	Positive Regulation Of Behavior	1	544	Ramaker, R. C. et al., 2017	0	5	1	Immune	#21918c
12769765	33524747	2	Positive Regulation Of cAMP-mediated Signaling	1	544	Ramaker, R. C. et al., 2017	0	5	1	Immune	#21918c
12396891	31161964	2	Response To Cocaine	878141	544	Ramaker, R. C. et al., 2017	0	5	1	Immune	#21918c
1202258	33301754	2	Negative Regulation Of Microtubule Polymerization Or Depolymerization	37822446	544	Ramaker, R. C. et al., 2017	0	5	1	Immune	#21918c
11931574	3423799	2	Negative Regulation Of Microtubule Depolymerization	1	544	Ramaker, R. C. et al., 2017	0	5	1	Immune	#21918c
12730358	20490062	2	Positive Regulation Of Calcium Ion Import Across Plasma Membrane	1	544	Ramaker, R. C. et al., 2017	0	5	1	Immune	#21918c
12671723	20991063	2	Positive Regulation Of Calcium Ion Transmembrane Transport	1	544	Ramaker, R. C. et al., 2017	0	5	1	Immune	#21918c
12797809	2193201	2	Positive Regulation Of Calcium Ion Transport Into Cytosol	1	544	Ramaker, R. C. et al., 2017	0	5	1	Immune	#21918c
12655403	27451692	2	Adult Locomotory Behavior	1	544	Ramaker, R. C. et al., 2017	0	5	1	Others	#440154
12679433	2285922	2	Regulation Of High Voltage-Gated Calcium Channel Activity	1	544	Ramaker, R. C. et al., 2017	0	5	1	Immune	#21918c
12832953	22481637	2	Positive Regulation Of Calcium Ion-Dependent Exocytosis	1	544	Ramaker, R. C. et al., 2017	0	5	1	Immune	#21918c
13291613	24941483	2	Regulation Of Heart Rate By Cardiac Conduction	46667129	544	Ramaker, R. C. et al., 2017	0	5	1	Immune	#21918c
1264055	23640313	2	Regulation Of Glutamate Receptor Signaling Pathway	1	544	Ramaker, R. C. et al., 2017	0	5	1	Immune	#21918c
12789634	21766384	2	Regulation Of Glucose Transmembrane Transport	1	544	Ramaker, R. C. et al., 2017	0	5	1	Immune	#21918c
12179638	32365131	2	Negative Regulation Of Microtubule Polymerization	1550905	544	Ramaker, R. C. et al., 2017	0	5	1	Immune	#21918c
12265942	28208015	2	Aminophospholipid Transport	1	544	Ramaker, R. C. et al., 2017	0	5	1	Others	#440154
12030506	3207173	2	Response To Catecholamine	1	544	Ramaker, R. C. et al., 2017	0	5	1	Immune	#21918c
12870659	1930089	2	Response To Calcium Ion	48069785	544	Ramaker, R. C. et al., 2017	0	5	1	Immune	#21918c
12161923	20865216	2	Response To Amino Acid	1	544	Ramaker, R. C. et al., 2017	0	5	1	Immune	#21918c
12353496	2688504	2	Dendrite Arborization	1	544	Ramaker, R. C. et al., 2017	0	5	1	Others	#440154
129767475	2872224	2	Dendrite Extension	1	544	Ramaker, R. C. et al., 2017	0	5	1	Others	#440154
12258917	3018427	2	Dendrite Morphogenesis	1	544	Ramaker, R. C. et al., 2017	0	5	1	Others	#440154
12287655	23303823	2	Angiotensin-Activated Signaling Pathway	1	544	Ramaker, R. C. et al., 2017	0	5	1	Others	#440154
12011544	29960594	2	Negative Regulation Of Neuron Projection Regeneration	1	544	Ramaker, R. C. et al., 2017	0	5	1	Nervous	#fde725
12443416	28845992	2	Dendritic Spine Morphogenesis	1	544	Ramaker, R. C. et al., 2017	0	5	1	Nervous	#fde725
1239396	29017525	2	Dendritic Spine Organization	1	544	Ramaker, R. C. et al., 2017	0	5	1	Nervous	#fde725
12371948	26863909	2	Dense Core Granule Cytoskeletal Transport	1	544	Ramaker, R. C. et al., 2017	0	5	1	Others	#440154
12238941	3049523	2	Negative Regulation Of Neuron Projection Development	19810066	544	Ramaker, R. C. et al., 2017	0	5	1	Nervous	#fde725
11441324	2249258	2	Negative Regulation Of Neuron Death	1	544	Ramaker, R. C. et al., 2017	0	5	1	Nervous	#fde725
11566693	23114583	2	Negative Regulation Of Neuron Apoptotic Process	1	544	Ramaker, R. C. et al., 2017	0	5	1	Nervous	#fde725
12300369	37176187	2	Response To Auditory Stimulus	1	544	Ramaker, R. C. et al., 2017	0	5	1	Immune	#21918c
12849627	23294203	2	Detection Of Calcium Ion	1	544	Ramaker, R. C. et al., 2017	0	5	1	Others	#440154
11918594	36956046	2	Response To Axon Injury	1	544	Ramaker, R. C. et al., 2017	0	5	1	Nervous	#fde725
12166679	29397922	2	Regulation Of Lysosome Organization	1	544	Ramaker, R. C. et al., 2017	0	5	1	Immune	#21918c
12124941	3175669	2	Negative Regulation Of Neurogenesis	1	544	Ramaker, R. C. et al., 2017	0	5	1	Nervous	#fde725
12172977	32518854	2	Regulation Of Long-Term Synaptic Potentiation	1	544	Ramaker, R. C. et al., 2017	0	5	1	Nervous	#fde725
12444689	26749167	2	Regulation Of Long-Term Synaptic Depression	1	544	Ramaker, R. C. et al., 2017	0	5	1	Nervous	#fde725
12761277	2273093	2	Regulation Of Long-Term Neuronal Synaptic Plasticity	1	544	Ramaker, R. C. et al., 2017	0	5	1	Nervous	#fde725
12956242	27050018	2	Detection Of Stimulus Involved In Sensory Perception Of Pain	1	544	Ramaker, R. C. et al., 2017	0	5	1	Nervous	#fde725
12682041	22841263	2	Response To cGMP	1	544	Ramaker, R. C. et al., 2017	0	5	1	Immune	#21918c
3168-12-01	37729826	2	Negative Regulation Of Neural Precursor Cell Proliferation	1	544	Ramaker, R. C. et al., 2017	0	5	1	Nervous	#fde725
12740542	23437862	2	Regulation Of Neuronal Synaptic Plasticity	1	544	Ramaker, R. C. et al., 2017	0	5	1	Nervous	#fde725
12114857	33027413	2	Ephrin Receptor Signaling Pathway	13879835	544	Ramaker, R. C. et al., 2017	0	5	1	Others	#440154
12678936	25204346	2	Regulation Of Neurotransmitter Receptor Activity	1	544	Ramaker, R. C. et al., 2017	0	5	1	Nervous	#fde725
12436776	29965243	2	Central Nervous System Neuron Differentiation	1	544	Ramaker, R. C. et al., 2017	0	5	1	Nervous	#fde725
13211717	23464038	2	Regulation Of Sodium Ion Transmembrane Transport	1	544	Ramaker, R. C. et al., 2017	0	5	1	Immune	#21918c
12581463	3285797	2	Regulation Of Trans-Synaptic Signaling	4241379	544	Ramaker, R. C. et al., 2017	0	5	1	Nervous	#fde725
13319513	24779274	2	Cardiac Conduction	50607271	544	Ramaker, R. C. et al., 2017	0	5	1	Others	#440154
12609262	22562213	2	Negative Regulation Of Receptor Internalization	1	544	Ramaker, R. C. et al., 2017	0	5	1	Immune	#21918c
13280611	2445439	2	Cardiac Muscle Cell Action Potential	1	544	Ramaker, R. C. et al., 2017	0	5	1	Others	#440154
13169977	2362957	2	Cardiac Muscle Cell Contraction	1	544	Ramaker, R. C. et al., 2017	0	5	1	Others	#440154
1273319	23597302	2	Regulation Of Short-Term Neuronal Synaptic Plasticity	1	544	Ramaker, R. C. et al., 2017	0	5	1	Nervous	#fde725
12770764	23794937	2	Behavioral Fear Response	1	544	Ramaker, R. C. et al., 2017	0	5	1	Immune	#21918c
13372098	26028798	2	Cardiac Muscle Cell Membrane Repolarization	1	544	Ramaker, R. C. et al., 2017	0	5	1	Others	#440154
12770331	20192668	2	Regulation Of Secretion By Cell	62537359	544	Ramaker, R. C. et al., 2017	0	5	1	Immune	#21918c
13151155	2359845	2	Regulation Of Sodium Ion Transmembrane Transporter Activity	1	544	Ramaker, R. C. et al., 2017	0	5	1	Immune	#21918c
13155774	23976352	2	Regulation Of Transmembrane Transport	38769011	544	Ramaker, R. C. et al., 2017	0	5	1	Immune	#21918c
12910357	22220156	2	Regulation Of Regulated Secretory Pathway	1	544	Ramaker, R. C. et al., 2017	0	5	1	Immune	#21918c
12304916	25148218	2	Negative Regulation Of Protein Targeting To Membrane	1	544	Ramaker, R. C. et al., 2017	0	5	1	Immune	#21918c
12221195	25919642	2	Regulation Of Tubulin Deacetylation	1	544	Ramaker, R. C. et al., 2017	0	5	1	Immune	#21918c
12730012	24325674	2	Cell Differentiation In Hindbrain	1	544	Ramaker, R. C. et al., 2017	0	5	1	Others	#440154
9351458	20331683	2	Cell Junction Maintenance	1	544	Ramaker, R. C. et al., 2017	0	5	1	Others	#440154
12336393	30523818	2	Cell Junction Organization	1	544	Ramaker, R. C. et al., 2017	0	5	1	Others	#440154
9370944	19221058	2	Negative Regulation Of Protein Polymerization	32866334	544	Ramaker, R. C. et al., 2017	0	5	1	Immune	#21918c
93128805	19248346	2	Regulation Of Protein Tyrosine Kinase Activity	45004724	544	Ramaker, R. C. et al., 2017	0	5	1	Immune	#21918c
1195635	34023592	2	Cell Morphogenesis Involved In Neuron Differentiation	1	544	Ramaker, R. C. et al., 2017	0	5	1	Nervous	#fde725
12009982	3339147	2	Axonal Transport Of Mitochondrion	1	544	Ramaker, R. C. et al., 2017	0	5	1	Nervous	#fde725
12122417	36208208	2	Regulation Of Respiratory System Process	1	544	Ramaker, R. C. et al., 2017	0	5	1	Immune	#21918c
122314205	23581355	2	Regulation Of Protein Targeting To Membrane	1	544	Ramaker, R. C. et al., 2017	0	5	1	Immune	#21918c
1316026	23708737	2	Regulation Of Sodium Ion Transport	1	544	Ramaker, R. C. et al., 2017	0	5	1	Immune	#21918c
11996971	18602598	2	Calcium-Mediated Signaling	13944058	544	Ramaker, R. C. et al., 2017	0	5	1	Others	#440154
12010628	6827-02-01	2	Positive Regulation Of Arp2/3 Complex-Mediated Actin Nucleation	1	544	Ramaker, R. C. et al., 2017	0	5	1	Immune	#21918c
11340285	37570148	2	Brain Development	92569074	544	Ramaker, R. C. et al., 2017	0	5	1	Nervous	#fde725
12204637	3334499	2	Brain Morphogenesis	1	544	Ramaker, R. C. et al., 2017	0	5	1	Nervous	#fde725
12893685	2386588	2	Regulation Of Synaptic Vesicle Exocytosis	1	544	Ramaker, R. C. et al., 2017	0	5	1	Nervous	#fde725
12816163	27835433	2	Regulation Of Synaptic Transmission, Glutamatergic	1	544	Ramaker, R. C. et al., 2017	0	5	1	Nervous	#fde725
12416128	27930293	2	Regulation Of Synaptic Transmission, GABAergic	1	544	Ramaker, R. C. et al., 2017	0	5	1	Nervous	#fde725
12597552	29426987	2	Regulation Of Synapse Organization	1	544	Ramaker, R. C. et al., 2017	0	5	1	Nervous	#fde725
12384847	25165436	2	Regulation Of Synapse Maturation	1	544	Ramaker, R. C. et al., 2017	0	5	1	Nervous	#fde725
1218926	36118684	2	Regulation Of Synapse Assembly	1	544	Ramaker, R. C. et al., 2017	0	5	1	Nervous	#fde725
12148561	30458767	2	Regulation Of Supramolecular Fiber Organization	1	544	Ramaker, R. C. et al., 2017	0	5	1	Immune	#21918c
11886551	19547007	2	Calcium-Mediated Signaling Using Intracellular Calcium Source	1	544	Ramaker, R. C. et al., 2017	0	5	1	Others	#440154
12565861	23092465	2	cGMP-mediated Signaling	2293249	544	Ramaker, R. C. et al., 2017	0	5	1	Others	#440154
12327801	18513664	2	Calcineurin-Mediated Signaling	1	544	Ramaker, R. C. et al., 2017	0	5	1	Others	#440154
12942052	21971154	2	Calcium Import Into The Mitochondrion	1	544	Ramaker, R. C. et al., 2017	0	5	1	Others	#440154
13568521	24214203	2	Calcium Ion Homeostasis	7016962	544	Ramaker, R. C. et al., 2017	0	5	1	Others	#440154
13367626	25700564	2	Calcium Ion Import	16794017	544	Ramaker, R. C. et al., 2017	0	5	1	Others	#440154
13379845	2471187	2	Calcium Ion Import Across Plasma Membrane	10845846	544	Ramaker, R. C. et al., 2017	0	5	1	Others	#440154
1343304	24672472	2	Calcium Ion Transmembrane Import Into Cytosol	36040999	544	Ramaker, R. C. et al., 2017	0	5	1	Others	#440154
13475078	24692707	2	Calcium Ion Transmembrane Transport	70705732	544	Ramaker, R. C. et al., 2017	0	5	1	Others	#440154
1348691	24691072	2	Calcium Ion Transport	50977138	544	Ramaker, R. C. et al., 2017	0	5	1	Others	#440154
12847613	23706717	2	Calcium Ion-Regulated Exocytosis Of Neurotransmitter	1	544	Ramaker, R. C. et al., 2017	0	5	1	Nervous	#fde725
12927513	21949503	2	Calcium-Ion Regulated Exocytosis	1	544	Ramaker, R. C. et al., 2017	0	5	1	Others	#440154
12353239	18833486	2	calcineurin-NFAT Signaling Cascade	1	544	Ramaker, R. C. et al., 2017	0	5	1	Others	#440154
11978188	32198336	2	Axonal Transport	1	544	Ramaker, R. C. et al., 2017	0	5	1	Nervous	#fde725
12130702	3459902	2	Axonal Fasciculation	1	544	Ramaker, R. C. et al., 2017	0	5	1	Nervous	#fde725
12052813	32500849	2	Axon Regeneration	1	544	Ramaker, R. C. et al., 2017	0	5	1	Nervous	#fde725
11994316	2810355	2	Attachment Of GPI Anchor To Protein	1	544	Ramaker, R. C. et al., 2017	0	5	1	Others	#440154
11879976	26161091	2	Atrioventricular Valve Formation	1	544	Ramaker, R. C. et al., 2017	0	5	1	Others	#440154
13149491	2327405	2	Cellular Response To Magnesium Ion	1	544	Ramaker, R. C. et al., 2017	0	5	1	Immune	#21918c
12821672	17733517	2	Cellular Response To Metal Ion	33753045	544	Ramaker, R. C. et al., 2017	0	5	1	Immune	#21918c
11932049	31080344	2	Cellular Response To Monoamine Stimulus	878141	544	Ramaker, R. C. et al., 2017	0	5	1	Immune	#21918c
12729128	24433632	2	poly-N-acetyllactosamine Metabolic Process	1	544	Ramaker, R. C. et al., 2017	0	5	1	Others	#440154
11996733	32356675	2	Cellular Response To Nerve Growth Factor Stimulus	1	544	Ramaker, R. C. et al., 2017	0	5	1	Immune	#21918c
12361211	3705618	2	Regulation Of Oligodendrocyte Differentiation	1	544	Ramaker, R. C. et al., 2017	0	5	1	Immune	#21918c
12754754	23314345	2	Cellular Response To Potassium Ion	1	544	Ramaker, R. C. et al., 2017	0	5	1	Immune	#21918c
12543653	23898861	2	Associative Learning	1	544	Ramaker, R. C. et al., 2017	0	5	1	Nervous	#fde725
12677073	23659737	2	Regulation Of Plasma Membrane Bounded Cell Projection Organization	1	544	Ramaker, R. C. et al., 2017	0	5	1	Immune	#21918c
13005073	2797142	2	Aspartate Transmembrane Transport	1	544	Ramaker, R. C. et al., 2017	0	5	1	Others	#440154
12016769	3512718	2	Plus-End-Directed Organelle Transport Along Microtubule	1	544	Ramaker, R. C. et al., 2017	0	5	1	Others	#440154
12852665	18642329	2	Cellular Response To Salt	23046222	544	Ramaker, R. C. et al., 2017	0	5	1	Immune	#21918c
12670335	23230014	2	Regulation Of Vesicle Fusion	11534263	544	Ramaker, R. C. et al., 2017	0	5	1	Immune	#21918c
1265044	20160387	2	Regulation Of Vesicle-Mediated Transport	39297244	544	Ramaker, R. C. et al., 2017	0	5	1	Immune	#21918c
12820782	21434848	2	Regulation Of Neurotransmitter Transport	1	544	Ramaker, R. C. et al., 2017	0	5	1	Nervous	#fde725
12864064	2141115	2	Regulation Of Neurotransmitter Secretion	1	544	Ramaker, R. C. et al., 2017	0	5	1	Nervous	#fde725
11402906	37801232	2	Central Nervous System Development	93098858	544	Ramaker, R. C. et al., 2017	0	5	1	Nervous	#fde725
12761733	33471515	2	Central Nervous System Myelination	1	544	Ramaker, R. C. et al., 2017	0	5	1	Nervous	#fde725
12799533	24837334	2	Central Nervous System Neuron Axonogenesis	1550905	544	Ramaker, R. C. et al., 2017	0	5	1	Nervous	#fde725
12124157	35161793	2	Central Nervous System Neuron Development	2293249	544	Ramaker, R. C. et al., 2017	0	5	1	Nervous	#fde725
127550745	22315662	2	Regulation Of Norepinephrine Secretion	1	544	Ramaker, R. C. et al., 2017	0	5	1	Immune	#21918c
8703-11-01	21791592	2	Polyol Metabolic Process	1	544	Ramaker, R. C. et al., 2017	0	5	1	Others	#440154
12352754	26961558	2	Auditory Behavior	1	544	Ramaker, R. C. et al., 2017	0	5	1	Others	#440154
12139669	21778324	2	Regulation Of Platelet-Derived Growth Factor Receptor Signaling Pathway	1	544	Ramaker, R. C. et al., 2017	0	5	1	Immune	#21918c
11645963	3740298	2	Cell-Cell Adhesion Via Plasma-Membrane Adhesion Molecules	26610067	544	Ramaker, R. C. et al., 2017	0	5	1	Others	#440154
12127782	29991353	2	Regulation Of Protein Polymerization	39701212	544	Ramaker, R. C. et al., 2017	0	5	1	Immune	#21918c
11567873	32959485	2	Regulation Of Protein Localization To Centrosome	1	544	Ramaker, R. C. et al., 2017	0	5	1	Immune	#21918c
12820249	33327043	2	Axon Ensheathment In Central Nervous System	1	544	Ramaker, R. C. et al., 2017	0	5	1	Nervous	#fde725
11882472	35287423	2	Axon Development	1	544	Ramaker, R. C. et al., 2017	0	5	1	Nervous	#fde725
125212755	28768036	2	Cellular Response To Acetylcholine	1	544	Ramaker, R. C. et al., 2017	0	5	1	Immune	#21918c
120151825	2050094	2	Cellular Response To Amyloid-Beta	94054	544	Ramaker, R. C. et al., 2017	0	5	1	Immune	#21918c
12258512	21669366	2	Cellular Response To Angiotensin	10168346	544	Ramaker, R. C. et al., 2017	0	5	1	Immune	#21918c
1212443	28313963	2	Axo-Dendritic Transport	1	544	Ramaker, R. C. et al., 2017	0	5	1	Nervous	#fde725
12866163	18895751	2	Cellular Response To Calcium Ion	28233818	544	Ramaker, R. C. et al., 2017	0	5	1	Immune	#21918c
1227585	25757563	2	Axo-Dendritic Protein Transport	1	544	Ramaker, R. C. et al., 2017	0	5	1	Nervous	#fde725
11983232	32825644	2	Regulation Of Type B Pancreatic Cell Development	1	544	Ramaker, R. C. et al., 2017	0	5	1	Immune	#21918c
11899603	34430003	2	Negative Regulation Of Protein Depolymerization	1	544	Ramaker, R. C. et al., 2017	0	5	1	Immune	#21918c
12184019	35242112	2	Regulation Of Presynapse Organization	1	544	Ramaker, R. C. et al., 2017	0	5	1	Nervous	#fde725
12173618	35242405	2	Regulation Of Presynapse Assembly	1	544	Ramaker, R. C. et al., 2017	0	5	1	Nervous	#fde725
12730632	21703794	2	Autophagosome Membrane Docking	1	544	Ramaker, R. C. et al., 2017	0	5	1	Others	#440154
13176377	25129278	2	Regulation Of Potassium Ion Transport	1	544	Ramaker, R. C. et al., 2017	0	5	1	Immune	#21918c
1305207	25844114	2	Regulation Of Potassium Ion Transmembrane Transporter Activity	1	544	Ramaker, R. C. et al., 2017	0	5	1	Immune	#21918c
13039459	2477911	2	Regulation Of Potassium Ion Transmembrane Transport	39701212	544	Ramaker, R. C. et al., 2017	0	5	1	Immune	#21918c
12710334	22953413	2	Regulation Of Postsynaptic Neurotransmitter Receptor Activity	1	544	Ramaker, R. C. et al., 2017	0	5	1	Nervous	#fde725
13120269	27389216	2	Cellular Response To Histamine	1	544	Ramaker, R. C. et al., 2017	0	5	1	Immune	#21918c
12985615	2692404	2	Regulation Of Postsynaptic Membrane Potential	1	544	Ramaker, R. C. et al., 2017	0	5	1	Nervous	#fde725
12570694	28407493	2	Regulation Of Postsynapse Organization	1	544	Ramaker, R. C. et al., 2017	0	5	1	Nervous	#fde725
12514157	29312336	2	Central Nervous System Projection Neuron Axonogenesis	1	544	Ramaker, R. C. et al., 2017	0	5	1	Nervous	#fde725
12763553	23570268	2	Regulation Of Glucocorticoid Receptor Signaling Pathway	1	544	Ramaker, R. C. et al., 2017	0	5	1	Immune	#21918c
12039262	33549857	2	Positive Regulation Of Axon Extension	1	544	Ramaker, R. C. et al., 2017	0	5	1	Nervous	#fde725
11805773	39120853	2	Nephron Tubule Development	1	544	Ramaker, R. C. et al., 2017	0	5	1	Others	#440154
13099529	27235918	2	Gamma-Aminobutyric Acid Signaling Pathway	1	544	Ramaker, R. C. et al., 2017	0	5	1	Others	#440154
12323907	23555593	2	Gamma-Aminobutyric Acid Transport	1	544	Ramaker, R. C. et al., 2017	0	5	1	Others	#440154
1252119	25746515	2	Ganglioside Biosynthetic Process	1	544	Ramaker, R. C. et al., 2017	0	5	1	Others	#440154
12869234	22985327	2	Spontaneous Synaptic Transmission	1	544	Ramaker, R. C. et al., 2017	0	5	1	Nervous	#fde725
12779615	34029186	2	Regulation Of Cell Projection Organization	1	544	Ramaker, R. C. et al., 2017	0	5	1	Immune	#21918c
11236257	37456834	2	Generation Of Neurons	92905608	544	Ramaker, R. C. et al., 2017	0	5	1	Nervous	#fde725
12823474	338863	2	Galactosylceramide Biosynthetic Process	1	544	Ramaker, R. C. et al., 2017	0	5	1	Others	#440154
12682038	33475738	2	Glial Cell Development	1	544	Ramaker, R. C. et al., 2017	0	5	1	Others	#440154
12377013	36988046	2	Gliogenesis	3077536	544	Ramaker, R. C. et al., 2017	0	5	1	Nervous	#fde725
12860875	2108481	2	Signal Release From Synapse	44154254	544	Ramaker, R. C. et al., 2017	0	5	1	Nervous	#fde725
13114462	23656473	2	Regulation Of Cation Channel Activity	1	544	Ramaker, R. C. et al., 2017	0	5	1	Immune	#21918c
120629225	26951466	2	Receptor Recycling	1	544	Ramaker, R. C. et al., 2017	0	5	1	Others	#440154
12259992	3451238	2	Neuromuscular Synaptic Transmission	1	544	Ramaker, R. C. et al., 2017	0	5	1	Nervous	#fde725
12912222	22568505	2	Regulation Of Catecholamine Secretion	1	544	Ramaker, R. C. et al., 2017	0	5	1	Immune	#21918c
12447038	3678678	2	Glial Cell Differentiation	40619266	544	Ramaker, R. C. et al., 2017	0	5	1	Others	#440154
12069707	25529306	2	Receptor Clustering	1	544	Ramaker, R. C. et al., 2017	0	5	1	Others	#440154
13181233	27904265	2	Inorganic Anion Transmembrane Transport	1	544	Ramaker, R. C. et al., 2017	0	5	1	Others	#440154
13454245	24925852	2	Sodium Ion Transmembrane Transport	1	544	Ramaker, R. C. et al., 2017	0	5	1	Others	#440154
12212879	25824842	2	Regulation Of Cyclic-Nucleotide Phosphodiesterase Activity	1	544	Ramaker, R. C. et al., 2017	0	5	1	Immune	#21918c
13479739	24911115	2	Inorganic Cation Import Across Plasma Membrane	20662917	544	Ramaker, R. C. et al., 2017	0	5	1	Others	#440154
11767838	33755145	2	Positive Regulation Of Cell Projection Organization	83678909	544	Ramaker, R. C. et al., 2017	0	5	1	Immune	#21918c
12932272	23994825	2	Regulation Of SA Node Cell Action Potential	1	544	Ramaker, R. C. et al., 2017	0	5	1	Immune	#21918c
12795414	21487834	2	SNARE Complex Assembly	1	544	Ramaker, R. C. et al., 2017	0	5	1	Others	#440154
12473914	25761805	2	Regulation Of Circadian Sleep/Wake Cycle, Sleep	1	544	Ramaker, R. C. et al., 2017	0	5	1	Immune	#21918c
12493251	24990485	2	Regulation Of Circadian Sleep/Wake Cycle	1	544	Ramaker, R. C. et al., 2017	0	5	1	Immune	#21918c
12483102	24601185	2	Regulation Of SNARE Complex Assembly	1	544	Ramaker, R. C. et al., 2017	0	5	1	Immune	#21918c
13267173	25443661	2	Action Potential	41523389	544	Ramaker, R. C. et al., 2017	0	5	1	Others	#440154
12403693	25579028	2	Neuron Apoptotic Process	1	544	Ramaker, R. C. et al., 2017	0	5	1	Nervous	#fde725
122902355	25587175	2	Schwann Cell Development	1	544	Ramaker, R. C. et al., 2017	0	5	1	Others	#440154
11655216	36465187	2	Forebrain Neuron Development	1	544	Ramaker, R. C. et al., 2017	0	5	1	Nervous	#fde725
12059223	33818944	2	Forebrain Neuron Differentiation	1	544	Ramaker, R. C. et al., 2017	0	5	1	Nervous	#fde725
12722237	21277988	2	Negative Regulation Of Voltage-Gated Calcium Channel Activity	16794017	544	Ramaker, R. C. et al., 2017	0	5	1	Immune	#21918c
12833062	3377886	2	Galactolipid Biosynthetic Process	1	544	Ramaker, R. C. et al., 2017	0	5	1	Others	#440154
11905005	25555363	2	Regulation Of Cardiac Muscle Cell Apoptotic Process	1	544	Ramaker, R. C. et al., 2017	0	5	1	Immune	#21918c
12517655	28503504	2	Neuromuscular Process Controlling Balance	1	544	Ramaker, R. C. et al., 2017	0	5	1	Nervous	#fde725
12568438	27124069	2	Neuromuscular Process	1	544	Ramaker, R. C. et al., 2017	0	5	1	Nervous	#fde725
12600057	26596882	2	Glucosamine-Containing Compound Metabolic Process	1	544	Ramaker, R. C. et al., 2017	0	5	1	Others	#440154
12802587	22839708	2	Regulation Of Glucagon Secretion	1	544	Ramaker, R. C. et al., 2017	0	5	1	Immune	#21918c
12749116	21785371	2	Nucleobase-Containing Small Molecule Interconversion	1	544	Ramaker, R. C. et al., 2017	0	5	1	Others	#440154
12853766	27801986	2	Regulation Of Anion Channel Activity	1	544	Ramaker, R. C. et al., 2017	0	5	1	Immune	#21918c
12333072	23857777	2	Negative Regulation Of Vascular Permeability	1	544	Ramaker, R. C. et al., 2017	0	5	1	Immune	#21918c
12226692	3144321	2	Inclusion Body Assembly	1	544	Ramaker, R. C. et al., 2017	0	5	1	Others	#440154
12190496	22512202	2	Regulation Of Amyloid-Beta Formation	8938577	544	Ramaker, R. C. et al., 2017	0	5	1	Immune	#21918c
11829906	21672168	2	Regulation Of Amyloid Precursor Protein Biosynthetic Process	14204305	544	Ramaker, R. C. et al., 2017	0	5	1	Immune	#21918c
12817431	2754523	2	Glycosphingolipid Biosynthetic Process	1	544	Ramaker, R. C. et al., 2017	0	5	1	Others	#440154
12748396	2573291	2	Glycosphingolipid Metabolic Process	1	544	Ramaker, R. C. et al., 2017	0	5	1	Others	#440154
12828337	3398139	2	Glycosylceramide Biosynthetic Process	1	544	Ramaker, R. C. et al., 2017	0	5	1	Others	#440154
12767995	22469518	2	Regulation Of Adenylate Cyclase Activity	1	544	Ramaker, R. C. et al., 2017	0	5	1	Immune	#21918c
11820597	25082073	2	Positive Regulation Of Cyclin-Dependent Protein Kinase Activity	1	544	Ramaker, R. C. et al., 2017	0	5	1	Immune	#21918c
12794351	24775321	2	Sensory Perception Of Pain	1	544	Ramaker, R. C. et al., 2017	0	5	1	Nervous	#fde725
12049411	34658601	2	Positive Regulation Of Circadian Rhythm	1	544	Ramaker, R. C. et al., 2017	0	5	1	Immune	#21918c
12304733	21054063	2	Negative Regulation Of Heart Contraction	1	544	Ramaker, R. C. et al., 2017	0	5	1	Immune	#21918c
13071397	23075633	2	Regulation Of Atrial Cardiac Muscle Cell Membrane Depolarization	1	544	Ramaker, R. C. et al., 2017	0	5	1	Immune	#21918c
11626471	24970353	2	Activation Of Protein Kinase B Activity	1	544	Ramaker, R. C. et al., 2017	0	5	1	Immune	#21918c
12152113	32653346	2	Regulation Of Axon Extension	1	544	Ramaker, R. C. et al., 2017	0	5	1	Nervous	#fde725
12.0488	33638062	2	Regulation Of Axonogenesis	1	544	Ramaker, R. C. et al., 2017	0	5	1	Nervous	#fde725
12831984	27214596	2	Acidic Amino Acid Transport	1	544	Ramaker, R. C. et al., 2017	0	5	1	Others	#440154
12976021	21644347	2	Regulation Of Calcium Ion-Dependent Exocytosis	1	544	Ramaker, R. C. et al., 2017	0	5	1	Immune	#21918c
12700728	21068926	2	Regulation Of Calcium Ion Import Across Plasma Membrane	1	544	Ramaker, R. C. et al., 2017	0	5	1	Immune	#21918c
12357718	2947448	2	Neuromuscular Junction Development	1	544	Ramaker, R. C. et al., 2017	0	5	1	Nervous	#fde725
12758168	22383244	2	Regulation Of cGMP-mediated Signaling	1	544	Ramaker, R. C. et al., 2017	0	5	1	Immune	#21918c
119993105	35892222	2	Heterophilic Cell-Cell Adhesion Via Plasma Membrane Cell Adhesion Molecules	3834635	544	Ramaker, R. C. et al., 2017	1	5	1	Others	#440154
13440695	24850943	2	Sodium Ion Transport	74492913	544	Ramaker, R. C. et al., 2017	0	5	1	Others	#440154
13074519	26853483	2	Inhibitory Synapse Assembly	1	544	Ramaker, R. C. et al., 2017	0	5	1	Nervous	#fde725
12871713	26866465	2	Glutamate Catabolic Process	1	544	Ramaker, R. C. et al., 2017	0	5	1	Others	#440154
12815606	22654917	2	Regulation Of cAMP-mediated Signaling	1	544	Ramaker, R. C. et al., 2017	0	5	1	Immune	#21918c
1297995	27649546	2	Glutamate Receptor Signaling Pathway	1	544	Ramaker, R. C. et al., 2017	0	5	1	Others	#440154
1236671	30027637	2	Hepatocyte Growth Factor Receptor Signaling Pathway	1	544	Ramaker, R. C. et al., 2017	0	5	1	Immune	#21918c
12859597	21023908	2	Regulated Exocytosis	54257207	544	Ramaker, R. C. et al., 2017	0	5	1	Others	#440154
12253746	26058104	2	Regulation Of cAMP-dependent Protein Kinase Activity	1	544	Ramaker, R. C. et al., 2017	0	5	1	Immune	#21918c
12629632	27199569	2	Regulation Of AMPA Receptor Activity	1	544	Ramaker, R. C. et al., 2017	0	5	1	Immune	#21918c
11553163	31068974	2	Regulation Of Axon Regeneration	1	544	Ramaker, R. C. et al., 2017	0	5	1	Nervous	#fde725
13500282	2486366	2	Inorganic Cation Transmembrane Transport	43369063	544	Ramaker, R. C. et al., 2017	0	5	1	Others	#440154
13343305	24496708	2	Regulation Of Cytosolic Calcium Ion Concentration	1	544	Ramaker, R. C. et al., 2017	0	5	1	Immune	#21918c
12367435	28100464	2	Regulation Of Establishment Of Protein Localization To Mitochondrion	1	544	Ramaker, R. C. et al., 2017	0	5	1	Immune	#21918c
13539262	2424664	2	Intracellular Calcium Ion Homeostasis	6129302	544	Ramaker, R. C. et al., 2017	0	5	1	Others	#440154
9831841	17124114	2	Rac Protein Signal Transduction	1	544	Ramaker, R. C. et al., 2017	0	5	1	Others	#440154
12349802	27827766	2	Imitative Learning	1	544	Ramaker, R. C. et al., 2017	0	5	1	Nervous	#fde725
12307897	2373909	2	Regulation Of NMDA Receptor Activity	1	544	Ramaker, R. C. et al., 2017	0	5	1	Immune	#21918c
12777745	21492696	2	SCF-dependent Proteasomal Ubiquitin-Dependent Protein Catabolic Process	1	544	Ramaker, R. C. et al., 2017	0	5	1	Immune	#21918c
12012589	26149766	2	Regulation Of Extent Of Cell Growth	1	544	Ramaker, R. C. et al., 2017	0	5	1	Immune	#21918c
12826799	22913582	2	Adenylate Cyclase-Inhibiting G Protein-Coupled Receptor Signaling Pathway	1	544	Ramaker, R. C. et al., 2017	0	5	1	Immune	#21918c
11842409	25763502	2	Internal Protein Amino Acid Acetylation	1	544	Ramaker, R. C. et al., 2017	0	5	1	Others	#440154
12007657	31384556	2	Adenylate Cyclase-Activating Dopamine Receptor Signaling Pathway	1	544	Ramaker, R. C. et al., 2017	0	5	1	Nervous	#fde725
12293857	27877743	2	Negative Regulation Of Establishment Of Protein Localization	1	544	Ramaker, R. C. et al., 2017	0	5	1	Immune	#21918c
11783453	36948204	2	Neuron Migration	1	544	Ramaker, R. C. et al., 2017	0	5	1	Nervous	#fde725
12910132	22752821	2	Positive Regulation Of Dendrite Extension	1	544	Ramaker, R. C. et al., 2017	0	5	1	Immune	#21918c
12263297	35690396	2	Negative Regulation Of Long-Term Synaptic Potentiation	1	544	Ramaker, R. C. et al., 2017	0	5	1	Nervous	#fde725
12564966	24661634	2	Substantia Nigra Development	1	544	Ramaker, R. C. et al., 2017	0	5	1	Others	#440154
12704487	20443704	2	Regulation Of Exocytosis	1	544	Ramaker, R. C. et al., 2017	0	5	1	Immune	#21918c
12307338	3739756	2	Neuron Projection Arborization	1	544	Ramaker, R. C. et al., 2017	0	5	1	Nervous	#fde725
12734759	22141042	2	Negative Regulation Of Lyase Activity	1	544	Ramaker, R. C. et al., 2017	0	5	1	Immune	#21918c
13048951	24402444	2	Adenylate Cyclase-Inhibiting Serotonin Receptor Signaling Pathway	1	544	Ramaker, R. C. et al., 2017	0	5	1	Others	#440154
1160226	34926739	2	Homophilic Cell Adhesion Via Plasma Membrane Adhesion Molecules	1	544	Ramaker, R. C. et al., 2017	0	5	1	Others	#440154
12744185	33607347	2	Regulation Of Glial Cell Differentiation	1	544	Ramaker, R. C. et al., 2017	0	5	1	Immune	#21918c
13144752	25717578	2	Intracellular Sodium Ion Homeostasis	1	544	Ramaker, R. C. et al., 2017	0	5	1	Others	#440154
12171496	24151776	2	Regulation Of Focal Adhesion Disassembly	1	544	Ramaker, R. C. et al., 2017	0	5	1	Immune	#21918c
12174673	21402242	2	Regulation Of G Protein-Coupled Receptor Signaling Pathway	9070743	544	Ramaker, R. C. et al., 2017	0	5	1	Immune	#21918c
12590096	27974808	2	Positive Regulation Of Dendritic Spine Development	1	544	Ramaker, R. C. et al., 2017	0	5	1	Nervous	#fde725
131048355	25733058	2	Intracellular Potassium Ion Homeostasis	1	544	Ramaker, R. C. et al., 2017	0	5	1	Others	#440154
11994907	3138577	2	Regulation Of Filopodium Assembly	1	544	Ramaker, R. C. et al., 2017	0	5	1	Immune	#21918c
12121064	36176171	2	Neuron Projection Extension	2123312	544	Ramaker, R. C. et al., 2017	1	5	1	Nervous	#fde725
11806596	33903008	2	Neuron Projection Development	1	544	Ramaker, R. C. et al., 2017	0	5	1	Nervous	#fde725
11495572	3648254	2	Nervous System Development	9904072	544	Ramaker, R. C. et al., 2017	0	5	1	Nervous	#fde725
12000274	24186552	2	Regulation Of Golgi Organization	1	544	Ramaker, R. C. et al., 2017	0	5	1	Immune	#21918c
12306741	24373937	2	Hypotonic Response	878141	544	Ramaker, R. C. et al., 2017	0	5	1	Immune	#21918c
13560596	24329877	2	Intracellular Monoatomic Cation Homeostasis	874238	544	Ramaker, R. C. et al., 2017	1	5	1	Others	#440154
126636095	23848388	2	Response To Potassium Ion	1	544	Ramaker, R. C. et al., 2017	0	5	1	Immune	#21918c
13084521	24847665	2	Regulation Of Delayed Rectifier Potassium Channel Activity	2293249	544	Ramaker, R. C. et al., 2017	0	5	1	Immune	#21918c
1278551	22281396	2	Positive Regulation Of Catecholamine Secretion	1	544	Ramaker, R. C. et al., 2017	0	5	1	Immune	#21918c
1236133	3740634	2	In Utero Embryonic Development	1	544	Ramaker, R. C. et al., 2017	0	5	1	Others	#440154
12487558	2903487	2	Positive Regulation Of Cation Transmembrane Transport	24104912	544	Ramaker, R. C. et al., 2017	0	5	1	Immune	#21918c
13330279	23829055	2	Stabilization Of Membrane Potential	21742019	544	Ramaker, R. C. et al., 2017	0	5	1	Others	#440154
12912753	26067867	2	Sodium Ion Export Across Plasma Membrane	1	544	Ramaker, R. C. et al., 2017	0	5	1	Others	#440154
13160951	2564102	2	Sodium Ion Homeostasis	1	544	Ramaker, R. C. et al., 2017	0	5	1	Others	#440154
12351141	18807752	2	Inositol Phosphate-Mediated Signaling	1	544	Ramaker, R. C. et al., 2017	0	5	1	Others	#440154
12922526	24456353	2	Regulation Of Dopamine Secretion	1	544	Ramaker, R. C. et al., 2017	0	5	1	Nervous	#fde725
12417922	30225568	2	Regulation Of Dopamine Receptor Signaling Pathway	1	544	Ramaker, R. C. et al., 2017	0	5	1	Nervous	#fde725
12238265	25834622	2	Neuron Maturation	1	544	Ramaker, R. C. et al., 2017	0	5	1	Nervous	#fde725
12179659	36052399	2	Positive Regulation Of Cell Junction Assembly	60770142	544	Ramaker, R. C. et al., 2017	0	5	1	Immune	#21918c
121083555	2267091	2	Inositol Phosphate Metabolic Process	28619481	544	Ramaker, R. C. et al., 2017	0	5	1	Others	#440154
12923458	23007483	2	Regulation Of Dendrite Extension	1	544	Ramaker, R. C. et al., 2017	0	5	1	Immune	#21918c
11817249	22442455	2	Inositol Phosphate Biosynthetic Process	14204305	544	Ramaker, R. C. et al., 2017	0	5	1	Others	#440154
12280698	26966963	2	Retrograde Axonal Transport	1	544	Ramaker, R. C. et al., 2017	0	5	1	Nervous	#fde725
12487431	27918046	2	Regulation Of Dendritic Spine Morphogenesis	36861298	544	Ramaker, R. C. et al., 2017	0	5	1	Nervous	#fde725
12807139	2820067	2	Regulation Of Dendritic Spine Maintenance	1	544	Ramaker, R. C. et al., 2017	0	5	1	Nervous	#fde725
9232092	2536641	2	Regulation Of Developmental Growth	1	544	Ramaker, R. C. et al., 2017	0	5	1	Immune	#21918c
12802983	20592897	2	Exocytosis	73288117	544	Ramaker, R. C. et al., 2017	0	5	1	Others	#440154
12346224	25445392	2	Insulin Secretion Involved In Cellular Response To Glucose Stimulus	1	544	Ramaker, R. C. et al., 2017	0	5	1	Immune	#21918c
12490162	31609654	2	Regulation Of Dopamine Uptake Involved In Synaptic Transmission	1	544	Ramaker, R. C. et al., 2017	0	5	1	Nervous	#fde725
11106074	38209763	2	Neuron Differentiation	7419758	544	Ramaker, R. C. et al., 2017	0	5	1	Nervous	#fde725
125131855	249793	2	Positive Regulation Of Cell Communication	1	544	Ramaker, R. C. et al., 2017	0	5	1	Immune	#21918c
11727002	33873606	2	Neuron Development	66790865	544	Ramaker, R. C. et al., 2017	0	5	1	Nervous	#fde725
10830731	17102877	2	Regulation Of Epinephrine Secretion	1	544	Ramaker, R. C. et al., 2017	0	5	1	Immune	#21918c
12196298	35627313	2	Neuron Cell-Cell Adhesion	19305809	544	Ramaker, R. C. et al., 2017	0	5	1	Nervous	#fde725
11977229	24771993	2	Establishment Of Protein Localization To Plasma Membrane	1	544	Ramaker, R. C. et al., 2017	0	5	1	Others	#440154
12356084	2449473	2	Regulation Of Rac Protein Signal Transduction	1	544	Ramaker, R. C. et al., 2017	0	5	1	Immune	#21918c
12208231	22643843	2	Establishment Of Vesicle Localization	24104912	544	Ramaker, R. C. et al., 2017	0	5	1	Others	#440154
12597631	2499339	2	Positive Regulation Of Dendrite Development	1	544	Ramaker, R. C. et al., 2017	0	5	1	Immune	#21918c
11585656	31167758	2	Establishment Or Maintenance Of Apical/Basal Cell Polarity	1	544	Ramaker, R. C. et al., 2017	0	5	1	Others	#440154
9985236	14783797	2	Positive Regulation Of Cell Growth	8036536	544	Ramaker, R. C. et al., 2017	0	5	1	Immune	#21918c
8599-12-01	27412064	2	Excitatory Chemical Synaptic Transmission	878141	544	Ramaker, R. C. et al., 2017	0	5	1	Nervous	#fde725
1222681	3255045	2	Regulation Of Dendrite Development	1	544	Ramaker, R. C. et al., 2017	0	5	1	Immune	#21918c
12631479	25570216	2	Excitatory Postsynaptic Potential	1	544	Ramaker, R. C. et al., 2017	0	5	1	Nervous	#fde725
12253801	36526926	2	Excitatory Synapse Assembly	1	544	Ramaker, R. C. et al., 2017	0	5	1	Nervous	#fde725
12555279	27825224	2	Regulation Of Dendritic Spine Development	1	544	Ramaker, R. C. et al., 2017	0	5	1	Nervous	#fde725
12130097	34939697	2	Regulation Of Dendrite Morphogenesis	1	544	Ramaker, R. C. et al., 2017	0	5	1	Immune	#21918c
922985	41433244	3	Negative Regulation Of Fibroblast Migration	1	529	Ramaker, R. C. et al., 2017	0	40	1	Immune	#21918c
10480816	40994544	3	Neural Tube Development	1	529	Ramaker, R. C. et al., 2017	0	40	1	Nervous	#fde725
9230188	32397382	3	Neuroblast Proliferation	1	529	Ramaker, R. C. et al., 2017	0	40	1	Nervous	#fde725
9736375	3226801	3	Neurogenesis	1	529	Ramaker, R. C. et al., 2017	0	40	1	Nervous	#fde725
9614442	38690536	3	Positive Regulation Of Cardiac Epithelial To Mesenchymal Transition	1	529	Ramaker, R. C. et al., 2017	0	40	1	Immune	#21918c
10337995	4011391	3	Positive Regulation Of Epithelial Tube Formation	1	529	Ramaker, R. C. et al., 2017	0	40	1	Immune	#21918c
9738609	4116827	3	Positive Regulation Of BMP Signaling Pathway	3077536	529	Ramaker, R. C. et al., 2017	0	40	1	Immune	#21918c
931857	33609257	3	Negative Regulation Of Signal Transduction	77452536	529	Ramaker, R. C. et al., 2017	0	40	1	Immune	#21918c
9251549	39324212	3	Negative Regulation Of Endothelial Cell Migration	1845605	529	Ramaker, R. C. et al., 2017	1	40	1	Immune	#21918c
9837377	31061633	3	Negative Regulation Of Signal Transduction By P53 Class Mediator	3001339	529	Ramaker, R. C. et al., 2017	1	40	1	Immune	#21918c
92326765	40783615	3	Negative Regulation Of Endothelial Cell Proliferation	1	529	Ramaker, R. C. et al., 2017	0	40	1	Immune	#21918c
9455029	29877207	3	Negative Regulation Of Epithelial Cell Apoptotic Process	198176	529	Ramaker, R. C. et al., 2017	1	40	1	Immune	#21918c
10071303	3634406	3	Odontogenesis	1	529	Ramaker, R. C. et al., 2017	0	40	1	Others	#440154
9321287	38351703	3	Negative Regulation Of Epithelial Cell Migration	8938577	529	Ramaker, R. C. et al., 2017	0	40	1	Immune	#21918c
9232529	37931075	3	Negative Regulation Of Epithelial Cell Proliferation	65837268	529	Ramaker, R. C. et al., 2017	0	40	1	Immune	#21918c
9585917	37061512	3	Negative Regulation Of Epithelial To Mesenchymal Transition	36861298	529	Ramaker, R. C. et al., 2017	0	40	1	Immune	#21918c
10026219	33630626	3	Positive Regulation Of Endothelial Cell Chemotaxis	1	529	Ramaker, R. C. et al., 2017	0	40	1	Immune	#21918c
9173926	37024481	3	Positive Regulation Of Endothelial Cell Migration	4065388	529	Ramaker, R. C. et al., 2017	1	40	1	Immune	#21918c
1983-09-01	30456476	3	Negative Regulation Of Fat Cell Differentiation	38769011	529	Ramaker, R. C. et al., 2017	0	40	1	Immune	#21918c
10075994	33886538	3	Negative Regulation Of Protein Localization To Cell Surface	1	529	Ramaker, R. C. et al., 2017	0	40	1	Immune	#21918c
9186106	37205522	3	Positive Regulation Of Endothelial Cell Proliferation	32722707	529	Ramaker, R. C. et al., 2017	0	40	1	Immune	#21918c
9878979	31112618	3	Polysaccharide Biosynthetic Process	1	529	Ramaker, R. C. et al., 2017	0	40	1	Others	#440154
10197779	34785955	3	Negative Regulation Of Smooth Muscle Cell Migration	1	529	Ramaker, R. C. et al., 2017	0	40	1	Immune	#21918c
9453428	38207226	3	Positive Regulation Of Notch Signaling Pathway	8938577	529	Ramaker, R. C. et al., 2017	0	40	1	Immune	#21918c
9160092	3721812	3	Positive Regulation Of Epithelial Cell Proliferation	28768022	529	Ramaker, R. C. et al., 2017	0	40	1	Immune	#21918c
9805563	29377093	3	Negative Regulation Of Protein Processing	1	529	Ramaker, R. C. et al., 2017	0	40	1	Immune	#21918c
9259972	38518603	3	Negative Regulation Of Angiogenesis	14295722	529	Ramaker, R. C. et al., 2017	0	40	1	Immune	#21918c
9565829	2833329	3	Negative Regulation Of Anoikis	21742019	529	Ramaker, R. C. et al., 2017	0	40	1	Immune	#21918c
9740788	4287965	3	Outflow Tract Septum Morphogenesis	1	529	Ramaker, R. C. et al., 2017	0	40	1	Others	#440154
10147616	33689692	3	Negative Regulation Of Fibroblast Growth Factor Receptor Signaling Pathway	1	529	Ramaker, R. C. et al., 2017	0	40	1	Immune	#21918c
9868508	38976755	3	Positive Regulation Of SMAD Protein Signal Transduction	1	529	Ramaker, R. C. et al., 2017	0	40	1	Immune	#21918c
991153	37546394	3	Positive Regulation Of Epithelial To Mesenchymal Transition	51359769	529	Ramaker, R. C. et al., 2017	0	40	1	Immune	#21918c
9587285	29376354	3	Pathway-Restricted SMAD Protein Phosphorylation	1	529	Ramaker, R. C. et al., 2017	0	40	1	Others	#440154
977071	29644082	3	Negative Regulation Of Protein Maturation	1	529	Ramaker, R. C. et al., 2017	0	40	1	Immune	#21918c
10431146	4584576	3	Positive Regulation Of Epithelial Cell Differentiation Involved In Kidney Development	7373132	529	Ramaker, R. C. et al., 2017	0	40	1	Immune	#21918c
917509	36311893	3	Positive Regulation Of Epithelial Cell Migration	4247676	529	Ramaker, R. C. et al., 2017	0	40	1	Immune	#21918c
9870291	35975275	3	Negative Regulation Of Cellular Response To Growth Factor Stimulus	1	529	Ramaker, R. C. et al., 2017	0	40	1	Immune	#21918c
9779702	44823594	3	Pharyngeal System Development	1	529	Ramaker, R. C. et al., 2017	0	40	1	Others	#440154
8824324	30928576	3	Negative Regulation Of Low-Density Lipoprotein Receptor Activity	878141	529	Ramaker, R. C. et al., 2017	0	40	1	Immune	#21918c
9439338	45729237	3	Pericardium Morphogenesis	1	529	Ramaker, R. C. et al., 2017	0	40	1	Others	#440154
10831671	415611	3	Negative Regulation Of Myoblast Differentiation	1	529	Ramaker, R. C. et al., 2017	0	40	1	Immune	#21918c
9951595	33652594	3	Negative Regulation Of Cartilage Development	1	529	Ramaker, R. C. et al., 2017	0	40	1	Immune	#21918c
9635903	23952644	3	Positive Regulation Of Cell Adhesion	4522509	529	Ramaker, R. C. et al., 2017	1	40	1	Immune	#21918c
9686825	4687153	3	Pericardium Development	1	529	Ramaker, R. C. et al., 2017	0	40	1	Others	#440154
10228389	45208406	3	Negative Regulation Of Nervous System Process	1	529	Ramaker, R. C. et al., 2017	0	40	1	Nervous	#fde725
995971	38677738	3	Positive Regulation Of Cell Differentiation	43071036	529	Ramaker, R. C. et al., 2017	0	40	1	Immune	#21918c
9900869	33956354	3	Positive Regulation Of Focal Adhesion Assembly	1	529	Ramaker, R. C. et al., 2017	0	40	1	Immune	#21918c
9537322	27516823	3	Negative Regulation Of Cell-Matrix Adhesion	37822446	529	Ramaker, R. C. et al., 2017	0	40	1	Immune	#21918c
9383901	28368812	3	Negative Regulation Of Cell-Substrate Adhesion	1	529	Ramaker, R. C. et al., 2017	0	40	1	Immune	#21918c
10522392	4534108	3	Negative Regulation Of Neuron Differentiation	1	529	Ramaker, R. C. et al., 2017	0	40	1	Nervous	#fde725
9395638	35254982	3	Negative Regulation Of Canonical Wnt Signaling Pathway	1	529	Ramaker, R. C. et al., 2017	0	40	1	Immune	#21918c
9171541	36851542	3	Positive Regulation Of Angiogenesis	229954	529	Ramaker, R. C. et al., 2017	1	40	1	Immune	#21918c
10125068	32376218	3	Positive Regulation Of Fibroblast Proliferation	3489435	529	Ramaker, R. C. et al., 2017	0	40	1	Immune	#21918c
995073	31598876	3	Positive Regulation Of Fibroblast Migration	1	529	Ramaker, R. C. et al., 2017	0	40	1	Immune	#21918c
984648	33212178	3	Negative Regulation Of Lamellipodium Organization	1	529	Ramaker, R. C. et al., 2017	0	40	1	Immune	#21918c
97986355	3601422	3	Negative Regulation Of Transforming Growth Factor Beta Receptor Signaling Pathway	1	529	Ramaker, R. C. et al., 2017	0	40	1	Immune	#21918c
9722806	32015874	3	Positive Regulation Of Cell Migration Involved In Sprouting Angiogenesis	2401227	529	Ramaker, R. C. et al., 2017	1	40	1	Immune	#21918c
102548685	34117286	3	Negative Regulation Of Monocyte Chemotaxis	1	529	Ramaker, R. C. et al., 2017	0	40	1	Immune	#21918c
10030318	39761105	3	Positive Regulation Of Biomineral Tissue Development	1	529	Ramaker, R. C. et al., 2017	0	40	1	Immune	#21918c
9580919	36264038	3	Negative Regulation Of Cell Differentiation	61192812	529	Ramaker, R. C. et al., 2017	0	40	1	Immune	#21918c
10428849	45756707	3	Negative Regulation Of Cell Cycle Phase Transition	1	529	Ramaker, R. C. et al., 2017	0	40	1	Immune	#21918c
9463564	3593878	3	Positive Regulation Of Canonical Wnt Signaling Pathway	1	529	Ramaker, R. C. et al., 2017	0	40	1	Immune	#21918c
9721505	44652314	3	Positive Regulation Of Cardiac Muscle Cell Proliferation	1	529	Ramaker, R. C. et al., 2017	0	40	1	Immune	#21918c
92918625	32761238	3	Positive Regulation Of Cardiac Muscle Hypertrophy	1	529	Ramaker, R. C. et al., 2017	0	40	1	Immune	#21918c
9708642	4469871	3	Positive Regulation Of Cardiac Muscle Tissue Growth	1	529	Ramaker, R. C. et al., 2017	0	40	1	Immune	#21918c
10263362	34859014	3	Negative Regulation Of Membrane Protein Ectodomain Proteolysis	878141	529	Ramaker, R. C. et al., 2017	0	40	1	Immune	#21918c
9841495	31233847	3	Negative Regulation Of Cell Adhesion Mediated By Integrin	12879479	529	Ramaker, R. C. et al., 2017	0	40	1	Immune	#21918c
9761871	44966846	3	Positive Regulation Of Cardiocyte Differentiation	1	529	Ramaker, R. C. et al., 2017	0	40	1	Immune	#21918c
1014453	37271132	3	Positive Regulation Of Cartilage Development	1	529	Ramaker, R. C. et al., 2017	0	40	1	Immune	#21918c
9822789	36353447	3	Negative Regulation Of Transmembrane Receptor Protein Serine/Threonine Kinase Signaling Pathway	1	529	Ramaker, R. C. et al., 2017	0	40	1	Immune	#21918c
10080223	26785793	3	Negative Regulation Of Cell Activation	1608166	529	Ramaker, R. C. et al., 2017	1	40	1	Immune	#21918c
9909195	28920531	3	Positive Regulation Of Hemostasis	1	529	Ramaker, R. C. et al., 2017	0	40	1	Immune	#21918c
104981785	41949053	3	Positive Regulation Of Branching Involved In Ureteric Bud Morphogenesis	1	529	Ramaker, R. C. et al., 2017	0	40	1	Immune	#21918c
10036918	39584482	3	Positive Regulation Of Bone Mineralization	1	529	Ramaker, R. C. et al., 2017	0	40	1	Immune	#21918c
9088568	35744483	3	Positive Regulation Of Blood Vessel Endothelial Cell Migration	64599	529	Ramaker, R. C. et al., 2017	1	40	1	Immune	#21918c
10113305	29547222	3	Positive Regulation Of Biosynthetic Process	1	529	Ramaker, R. C. et al., 2017	0	40	1	Immune	#21918c
9255563	43480654	3	Negative Regulation Of Cell Migration Involved In Sprouting Angiogenesis	1	529	Ramaker, R. C. et al., 2017	0	40	1	Immune	#21918c
10448444	45542755	3	Pituitary Gland Development	1	529	Ramaker, R. C. et al., 2017	0	40	1	Others	#440154
10070175	35262737	3	Positive Regulation Of Integrin-Mediated Signaling Pathway	1	529	Ramaker, R. C. et al., 2017	0	40	1	Immune	#21918c
954196	288131	3	Positive Regulation Of Cell-Matrix Adhesion	1	529	Ramaker, R. C. et al., 2017	0	40	1	Immune	#21918c
6269-09-01	31754196	3	Negative Regulation Of Cellular Response To Vascular Endothelial Growth Factor Stimulus	1	529	Ramaker, R. C. et al., 2017	0	40	1	Immune	#21918c
9921463	2902632	3	Positive Regulation Of Coagulation	1	529	Ramaker, R. C. et al., 2017	0	40	1	Immune	#21918c
10132534	30868168	3	Positive Regulation Of Collagen Biosynthetic Process	1	529	Ramaker, R. C. et al., 2017	0	40	1	Immune	#21918c
9369057	2800624	3	Negative Regulation Of Substrate Adhesion-Dependent Cell Spreading	1	529	Ramaker, R. C. et al., 2017	0	40	1	Immune	#21918c
10211389	34026716	3	Positive Regulation Of Extrinsic Apoptotic Signaling Pathway Via Death Domain Receptors	1	529	Ramaker, R. C. et al., 2017	0	40	1	Immune	#21918c
9875222	47645974	3	Negative Regulation Of Striated Muscle Cell Apoptotic Process	1	529	Ramaker, R. C. et al., 2017	0	40	1	Immune	#21918c
10117786	31012793	3	Positive Regulation Of Collagen Metabolic Process	1	529	Ramaker, R. C. et al., 2017	0	40	1	Immune	#21918c
9915879	34924173	3	Podocyte Cell Migration	1	529	Ramaker, R. C. et al., 2017	0	40	1	Others	#440154
10066633	32788253	3	Positive Regulation Of Extracellular Matrix Organization	1	529	Ramaker, R. C. et al., 2017	0	40	1	Immune	#21918c
9876534	33961537	3	Positive Regulation Of Extracellular Matrix Disassembly	1	529	Ramaker, R. C. et al., 2017	0	40	1	Immune	#21918c
9779115	37064433	3	Negative Regulation Of Smoothened Signaling Pathway	31828837	529	Ramaker, R. C. et al., 2017	0	40	1	Immune	#21918c
9784536	32635849	3	Positive Regulation Of Extracellular Matrix Assembly	1	529	Ramaker, R. C. et al., 2017	0	40	1	Immune	#21918c
9482964	3564156	3	Non-Canonical Wnt Signaling Pathway	1	529	Ramaker, R. C. et al., 2017	0	40	1	Others	#440154
9635276	2676537	3	Negative Regulation Of Protein Autophosphorylation	1	529	Ramaker, R. C. et al., 2017	0	40	1	Immune	#21918c
9901151	31028452	3	Peptidyl-Lysine Hydroxylation	1	529	Ramaker, R. C. et al., 2017	0	40	1	Others	#440154
9559698	4526421	3	Phasic Smooth Muscle Contraction	1	529	Ramaker, R. C. et al., 2017	0	40	1	Others	#440154
100027275	3342487	3	Negative Regulation Of Chondrocyte Differentiation	1	529	Ramaker, R. C. et al., 2017	0	40	1	Immune	#21918c
10155282	36825047	3	Positive Regulation Of Chondrocyte Differentiation	1	529	Ramaker, R. C. et al., 2017	0	40	1	Immune	#21918c
9831047	29995835	3	Negative Regulation Of Plasminogen Activation	1	529	Ramaker, R. C. et al., 2017	0	40	1	Immune	#21918c
9098936	29180071	3	Negative Regulation Of Vascular Endothelial Growth Factor Receptor Signaling Pathway	1	529	Ramaker, R. C. et al., 2017	0	40	1	Immune	#21918c
9892602	32018042	3	Positive Regulation Of Cellular Response To Transforming Growth Factor Beta Stimulus	3077536	529	Ramaker, R. C. et al., 2017	0	40	1	Immune	#21918c
9422443	27470028	3	Positive Regulation Of Cell-Substrate Adhesion	1	529	Ramaker, R. C. et al., 2017	0	40	1	Immune	#21918c
10434601	45965667	3	Negative Regulation Of Oligodendrocyte Differentiation	1	529	Ramaker, R. C. et al., 2017	0	40	1	Immune	#21918c
9690539	32117496	3	Positive Regulation Of Cell-Substrate Junction Organization	1	529	Ramaker, R. C. et al., 2017	0	40	1	Immune	#21918c
9972412	36619422	3	Negative Regulation Of Osteoblast Differentiation	1	529	Ramaker, R. C. et al., 2017	0	40	1	Immune	#21918c
10166606	3519088	3	Negative Regulation Of Osteoblast Proliferation	1	529	Ramaker, R. C. et al., 2017	0	40	1	Immune	#21918c
9283957	44407134	3	Positive Regulation Of Cellular Extravasation	16794017	529	Ramaker, R. C. et al., 2017	0	40	1	Immune	#21918c
10209806	34958627	3	Negative Regulation Of Pathway-Restricted SMAD Protein Phosphorylation	1	529	Ramaker, R. C. et al., 2017	0	40	1	Immune	#21918c
9946902	34570138	3	Negative Regulation Of Insulin-Like Growth Factor Receptor Signaling Pathway	1	529	Ramaker, R. C. et al., 2017	0	40	1	Immune	#21918c
9737435	44826984	3	Pharyngeal Arch Artery Morphogenesis	1	529	Ramaker, R. C. et al., 2017	0	40	1	Others	#440154
8964317	29371011	3	Neurotrophin TRK Receptor Signaling Pathway	1	529	Ramaker, R. C. et al., 2017	0	40	1	Others	#440154
8853824	3187987	3	Placenta Development	1	529	Ramaker, R. C. et al., 2017	0	40	1	Others	#440154
9472044	36149015	3	Positive Regulation Of Wnt Signaling Pathway	1	529	Ramaker, R. C. et al., 2017	0	40	1	Immune	#21918c
9289607	38763852	3	Negative Regulation Of Blood Vessel Morphogenesis	32722707	529	Ramaker, R. C. et al., 2017	0	40	1	Immune	#21918c
9599224	29746182	3	Plasma Membrane Tubulation	1	529	Ramaker, R. C. et al., 2017	0	40	1	Others	#440154
9222391	43476334	3	Negative Regulation Of Blood Vessel Endothelial Cell Proliferation Involved In Sprouting Angiogenesis	1	529	Ramaker, R. C. et al., 2017	0	40	1	Immune	#21918c
10003454	31537802	3	Platelet-Derived Growth Factor Receptor Signaling Pathway	1	529	Ramaker, R. C. et al., 2017	0	40	1	Immune	#21918c
9243851	41635942	3	Negative Regulation Of Blood Vessel Endothelial Cell Migration	39701212	529	Ramaker, R. C. et al., 2017	0	40	1	Immune	#21918c
9276621	44131026	3	Negative Regulation Of Blood Pressure	19305809	529	Ramaker, R. C. et al., 2017	0	40	1	Immune	#21918c
9242547	28552902	3	Neurotrophin Signaling Pathway	1	529	Ramaker, R. C. et al., 2017	0	40	1	Others	#440154
10128368	330543	3	Negative Regulation Of Mononuclear Cell Migration	1	529	Ramaker, R. C. et al., 2017	0	40	1	Immune	#21918c
78653545	-12458856	3	Hemopoiesis	445128	529	Ramaker, R. C. et al., 2017	1	40	1	Others	#440154
9638781	21525075	3	Regulation Of Lipid Transport	14204305	529	Ramaker, R. C. et al., 2017	0	40	1	Immune	#21918c
8922134	28807235	3	Cytoplasmic Sequestering Of Protein	1	529	Ramaker, R. C. et al., 2017	0	40	1	Others	#440154
[truncated: 1,356,994 more chars]
